# The Mutational Landscape of the SCAN-B Real-World Primary Breast Cancer Transcriptome

**DOI:** 10.1101/2020.01.30.926733

**Authors:** Christian Brueffer, Sergii Gladchuk, Christof Winter, Johan Vallon-Christersson, Cecilia Hegardt, Jari Häkkinen, Anthony M. George, Yilun Chen, Anna Ehinger, Christer Larsson, Niklas Loman, Martin Malmberg, Lisa Rydén, Åke Borg, Lao H. Saal

**Affiliations:** Division of Oncology, Department of Clinical Sciences, Lund University, Lund, Sweden; Lund University Cancer Center, Medicon Village, Lund, Sweden; CREATE Health Strategic Center for Translational Cancer Research, Lund University, Lund, Sweden; Department of Pathology, Skåne University Hospital, Lund, Sweden; Division of Molecular Pathology, Department of Laboratory Medicine, Lund University, Lund, Sweden; Department of Oncology, Skåne University Hospital, Lund, Sweden; Department of Surgery, Skåne University Hospital, Lund, Sweden

## Abstract

Breast cancer is a disease of genomic alterations, of which the complete panorama of somatic mutations and how these relate to molecular subtypes and therapy response is incompletely understood. Within the Sweden Cancerome Analysis Network–Breast project (SCAN-B; ClinicalTrials.gov NCT02306096), an ongoing study elucidating the tumor transcriptomic profiles for thousands of breast cancers prospectively, we developed an optimized pipeline for detection of single nucleotide variants and small insertions and deletions from RNA sequencing (RNA-seq) data, and profiled a large real-world population-based cohort of 3,217 breast tumors. We use it to describe the mutational landscape of primary breast cancer viewed through the transcriptome of a large population-based cohort of patients, and relate it to patient overall survival. We demonstrate that RNA-seq can be used to call mutations in important breast cancer genes such as *PIK3CA*, *TP53*, and *ERBB2*, as well as the status of key molecular pathways and tumor mutational burden, and identify potentially druggable genes in 86.8% percent of tumors. To make this rich and growing mutational portraiture of breast cancer available for the wider research community, we developed an open source web-based application, the SCAN-B MutationExplorer, accessible at http://oncogenomics.bmc.lu.se/MutationExplorer. These results add another dimension to the use of RNA-seq as a potential clinical tool, where both gene expression-based and gene mutation-based biomarkers can be interrogated simultaneously and in real-time within one week of tumor sampling.

## Supplementary Table S1 for "The Mutational Landscape of the SCAN-B Real-World Primary Breast Cancer Transcriptome"

### Sheet: Supplementary Table S1
	Supplementary Table S1. RNA sequencing statistics for the 275 sample ABiM cohort, and the 3,217 sample SCAN-B cohort.
	Sample	Pass-filter read pairs	Estimated duplication fraction	Sequencer		Summary (all tumors)	Pass-filter reads pairs	Estimated duplication fraction
	ABIM001	48625060	0.43	HiSeq 2000		min	6580678	0.1
	ABIM002	6580678	0.1	HiSeq 2000		max	267032472	0.78
	ABIM003	45883559	0.58	HiSeq 2000		median	3.80652e+07	0.32
	ABIM004	56383199	0.51	HiSeq 2000		average	3.89598e+07	0.339499
	ABIM005	61993202	0.56	HiSeq 2000
	ABIM006	57254967	0.39	HiSeq 2000		Summary (ABiM cohort)	Pass-filter reads pairs	Estimated duplication fraction
	ABIM007	62219844	0.7	HiSeq 2000		min	6580678	0.1
	ABIM008	52836287	0.48	HiSeq 2000		max	267032472	0.78
	ABIM009	53069391	0.46	HiSeq 2000		median	47532444	0.46
	ABIM010	72210750	0.34	HiSeq 2000		average	5.03336e+07	0.461382
	ABIM011	58969538	0.54	HiSeq 2000
	ABIM012	53426790	0.43	HiSeq 2000		Summary (SCAN-B cohort)	Pass-filter reads pairs	Estimated duplication fraction
	ABIM013	12479097	0.2	HiSeq 2000		min	14892203	0.14
	ABIM014	37913390	0.64	HiSeq 2000		max	134510672	0.55
	ABIM015	46473792	0.57	HiSeq 2000		median	37689597	0.32
	ABIM016	39412851	0.23	HiSeq 2000		average	3.79875e+07	0.32908
	ABIM017	41976854	0.74	HiSeq 2000
	ABIM018	30251319	0.64	HiSeq 2000
	ABIM019	60459353	0.55	HiSeq 2000
	ABIM020	54388281	0.39	HiSeq 2000
	ABIM021	49976395	0.58	HiSeq 2000
	ABIM022	56121576	0.53	HiSeq 2000
	ABIM023	54247168	0.43	HiSeq 2000
	ABIM024	52947787	0.51	HiSeq 2000
	ABIM025	56940662	0.51	HiSeq 2000
	ABIM026	61002080	0.39	HiSeq 2000
	ABIM027	48370999	0.35	HiSeq 2000
	ABIM028	47654207	0.53	HiSeq 2000
	ABIM029	93951449	0.53	HiSeq 2000
	ABIM030	53471175	0.61	HiSeq 2000
	ABIM031	58132852	0.57	HiSeq 2000
	ABIM032	50945194	0.37	HiSeq 2000
	ABIM033	81466168	0.51	HiSeq 2000
	ABIM034	42879695	0.3	HiSeq 2000
	ABIM035	49059544	0.51	HiSeq 2000
	ABIM036	13104927	0.26	HiSeq 2000
	ABIM037	60353664	0.34	HiSeq 2000
	ABIM038	136722198	0.62	HiSeq 2000
	ABIM039	53654623	0.4	HiSeq 2000
	ABIM040	39027717	0.75	HiSeq 2000
	ABIM041	44824351	0.67	HiSeq 2000
	ABIM042	36884689	0.6	HiSeq 2000
	ABIM043	53862602	0.52	HiSeq 2000
	ABIM044	47395900	0.47	HiSeq 2000
	ABIM045	36416612	0.7	HiSeq 2000
	ABIM046	45829752	0.64	HiSeq 2000
	ABIM047	29733900	0.78	HiSeq 2000
	ABIM048	52534358	0.67	HiSeq 2000
	ABIM049	41006823	0.48	HiSeq 2000
	ABIM050	149124407	0.59	HiSeq 2000
	ABIM051	49481773	0.46	HiSeq 2000
	ABIM052	50802741	0.35	HiSeq 2000
	ABIM053	61172563	0.67	HiSeq 2000
	ABIM054	47439261	0.65	HiSeq 2000
	ABIM055	56430086	0.61	HiSeq 2000
	ABIM056	50658648	0.55	HiSeq 2000
	ABIM057	29724967	0.73	HiSeq 2000
	ABIM058	57082896	0.32	HiSeq 2000
	ABIM059	47117987	0.29	HiSeq 2000
	ABIM060	51975009	0.48	HiSeq 2000
	ABIM061	11514104	0.3	HiSeq 2000
	ABIM062	54962072	0.48	HiSeq 2000
	ABIM063	50546017	0.4	HiSeq 2000
	ABIM064	44305465	0.45	HiSeq 2000
	ABIM065	25811601	0.54	HiSeq 2000
	ABIM066	47532444	0.64	HiSeq 2000
	ABIM067	43617094	0.42	HiSeq 2000
	ABIM068	44008791	0.49	HiSeq 2000
	ABIM069	53749605	0.36	HiSeq 2000
	ABIM070	43998779	0.38	HiSeq 2000
	ABIM071	12631725	0.29	HiSeq 2000
	ABIM072	46125630	0.5	HiSeq 2000
	ABIM073	48367751	0.4	HiSeq 2000
	ABIM074	49515755	0.28	HiSeq 2000
	ABIM075	29501447	0.43	HiSeq 2000
	ABIM076	52976240	0.53	HiSeq 2000
	ABIM077	43525917	0.65	HiSeq 2000
	ABIM078	47334513	0.72	HiSeq 2000
	ABIM079	51804376	0.29	HiSeq 2000
	ABIM080	49811138	0.47	HiSeq 2000
	ABIM081	17142165	0.3	HiSeq 2000
	ABIM082	49105345	0.56	HiSeq 2000
	ABIM083	46687243	0.46	HiSeq 2000
	ABIM084	63127411	0.39	HiSeq 2000
	ABIM085	28779034	0.5	HiSeq 2000
	ABIM086	57039336	0.44	HiSeq 2000
	ABIM087	58126407	0.71	HiSeq 2000
	ABIM088	47466046	0.66	HiSeq 2000
	ABIM089	49943744	0.54	HiSeq 2000
	ABIM090	39631656	0.25	HiSeq 2000
	ABIM091	37963265	0.66	HiSeq 2000
	ABIM092	39172997	0.63	HiSeq 2000
	ABIM093	49666888	0.6	HiSeq 2000
	ABIM094	12651830	0.25	HiSeq 2000
	ABIM095	45503912	0.72	HiSeq 2000
	ABIM096	61290670	0.37	HiSeq 2000
	ABIM097	15390067	0.74	HiSeq 2000
	ABIM098	63837799	0.49	HiSeq 2000
	ABIM099	219327128	0.56	HiSeq 2000
	ABIM100	60592203	0.35	HiSeq 2000
	ABIM101	46291820	0.32	HiSeq 2000
	ABIM102	50625900	0.48	HiSeq 2000
	ABIM103	51844564	0.59	HiSeq 2000
	ABIM104	51856792	0.52	HiSeq 2000
	ABIM105	54217863	0.45	HiSeq 2000
	ABIM106	49084145	0.27	HiSeq 2000
	ABIM107	54556187	0.5	HiSeq 2000
	ABIM108	43883354	0.31	HiSeq 2000
	ABIM109	10658033	0.35	HiSeq 2000
	ABIM110	68892905	0.53	HiSeq 2000
	ABIM111	43026941	0.28	HiSeq 2000
	ABIM112	123412472	0.45	HiSeq 2000
	ABIM113	49795745	0.51	HiSeq 2000
	ABIM114	47288531	0.34	HiSeq 2000
	ABIM115	43839360	0.4	HiSeq 2000
	ABIM116	61196479	0.57	HiSeq 2000
	ABIM117	59696945	0.44	HiSeq 2000
	ABIM118	45712770	0.41	HiSeq 2000
	ABIM119	52935269	0.51	HiSeq 2000
	ABIM120	54911929	0.56	HiSeq 2000
	ABIM121	67826922	0.41	HiSeq 2000
	ABIM122	43026225	0.68	HiSeq 2000
	ABIM123	45758998	0.43	HiSeq 2000
	ABIM124	55948217	0.48	HiSeq 2000
	ABIM125	14238149	0.29	HiSeq 2000
	ABIM126	55827313	0.52	HiSeq 2000
	ABIM127	45206369	0.41	HiSeq 2000
	ABIM128	69585406	0.39	HiSeq 2000
	ABIM129	30495065	0.29	HiSeq 2000
	ABIM130	33407578	0.38	HiSeq 2000
	ABIM131	31488534	0.72	HiSeq 2000
	ABIM132	49578909	0.64	HiSeq 2000
	ABIM133	54757881	0.28	HiSeq 2000
	ABIM134	42680254	0.73	HiSeq 2000
	ABIM135	97057527	0.56	HiSeq 2000
	ABIM136	46844585	0.46	HiSeq 2000
	ABIM137	46608235	0.5	HiSeq 2000
	ABIM138	47389154	0.43	HiSeq 2000
	ABIM139	156815506	0.48	HiSeq 2000
	ABIM140	39916031	0.36	HiSeq 2000
	ABIM141	37874155	0.53	HiSeq 2000
	ABIM142	50307781	0.58	HiSeq 2000
	ABIM143	53892121	0.58	HiSeq 2000
	ABIM144	33285893	0.62	HiSeq 2000
	ABIM145	38853456	0.59	HiSeq 2000
	ABIM146	47999560	0.41	HiSeq 2000
	ABIM147	14204794	0.24	HiSeq 2000
	ABIM148	42198795	0.45	HiSeq 2000
	ABIM149	37616541	0.53	HiSeq 2000
	ABIM150	43552360	0.58	HiSeq 2000
	ABIM151	42272439	0.46	HiSeq 2000
	ABIM152	42991633	0.39	HiSeq 2000
	ABIM153	41652919	0.33	HiSeq 2000
	ABIM154	48101959	0.27	HiSeq 2000
	ABIM155	39296266	0.2	HiSeq 2000
	ABIM156	44359777	0.56	HiSeq 2000
	ABIM157	43758196	0.41	HiSeq 2000
	ABIM158	47004415	0.62	HiSeq 2000
	ABIM159	41875144	0.44	HiSeq 2000
	ABIM160	59165544	0.35	HiSeq 2000
	ABIM161	50326934	0.58	HiSeq 2000
	ABIM162	58819317	0.38	HiSeq 2000
	ABIM163	64496104	0.57	HiSeq 2000
	ABIM164	67236995	0.56	HiSeq 2000
	ABIM165	42241153	0.51	HiSeq 2000
	ABIM166	57509346	0.31	HiSeq 2000
	ABIM167	41855115	0.55	HiSeq 2000
	ABIM168	38721820	0.38	HiSeq 2000
	ABIM169	35219557	0.36	HiSeq 2000
	ABIM170	48397460	0.37	HiSeq 2000
	ABIM171	31432113	0.55	HiSeq 2000
	ABIM172	55121843	0.45	HiSeq 2000
	ABIM173	43807876	0.46	HiSeq 2000
	ABIM174	47621822	0.38	HiSeq 2000
	ABIM175	54868663	0.36	HiSeq 2000
	ABIM176	22907424	0.34	HiSeq 2000
	ABIM177	64329052	0.68	HiSeq 2000
	ABIM178	44974753	0.47	HiSeq 2000
	ABIM179	79416642	0.45	HiSeq 2000
	ABIM180	50212820	0.32	HiSeq 2000
	ABIM181	43908749	0.35	HiSeq 2000
	ABIM182	65783492	0.45	HiSeq 2000
	ABIM183	51609403	0.5	HiSeq 2000
	ABIM184	35855573	0.44	HiSeq 2000
	ABIM185	53058483	0.52	HiSeq 2000
	ABIM186	44455113	0.43	HiSeq 2000
	ABIM187	51947920	0.4	HiSeq 2000
	ABIM188	57581595	0.39	HiSeq 2000
	ABIM189	45272737	0.5	HiSeq 2000
	ABIM190	40700124	0.27	HiSeq 2000
	ABIM191	52435683	0.28	HiSeq 2000
	ABIM192	63985047	0.45	HiSeq 2000
	ABIM193	30421917	0.66	HiSeq 2000
	ABIM194	38699986	0.46	HiSeq 2000
	ABIM195	41992985	0.47	HiSeq 2000
	ABIM196	45668296	0.4	HiSeq 2000
	ABIM197	44241506	0.32	HiSeq 2000
	ABIM198	48171509	0.43	HiSeq 2000
	ABIM199	35929699	0.31	HiSeq 2000
	ABIM200	44534976	0.42	HiSeq 2000
	ABIM201	36694213	0.33	HiSeq 2000
	ABIM202	44336622	0.54	HiSeq 2000
	ABIM203	51607084	0.38	HiSeq 2000
	ABIM204	51618543	0.46	HiSeq 2000
	ABIM205	43482162	0.27	HiSeq 2000
	ABIM206	39390392	0.34	HiSeq 2000
	ABIM207	44050732	0.6	HiSeq 2000
	ABIM208	49561554	0.38	HiSeq 2000
	ABIM209	36133220	0.38	HiSeq 2000
	ABIM210	54840645	0.56	HiSeq 2000
	ABIM211	38590472	0.56	HiSeq 2000
	ABIM212	46535545	0.46	HiSeq 2000
	ABIM213	35681758	0.55	HiSeq 2000
	ABIM214	48044658	0.46	HiSeq 2000
	ABIM215	44298853	0.49	HiSeq 2000
	ABIM216	50652770	0.43	HiSeq 2000
	ABIM217	39520352	0.52	HiSeq 2000
	ABIM218	50437100	0.49	HiSeq 2000
	ABIM219	44861804	0.33	HiSeq 2000
	ABIM220	42700605	0.55	HiSeq 2000
	ABIM221	42254101	0.3	HiSeq 2000
	ABIM222	61893390	0.45	HiSeq 2000
	ABIM223	106747530	0.44	HiSeq 2000
	ABIM224	63452253	0.31	HiSeq 2000
	ABIM225	42928146	0.48	HiSeq 2000
	ABIM226	45938067	0.47	HiSeq 2000
	ABIM227	49512949	0.43	HiSeq 2000
	ABIM228	25438619	0.26	HiSeq 2000
	ABIM229	67168542	0.49	HiSeq 2000
	ABIM230	46860643	0.23	HiSeq 2000
	ABIM231	42262644	0.5	HiSeq 2000
	ABIM232	39126615	0.4	HiSeq 2000
	ABIM233	55756704	0.3	HiSeq 2000
	ABIM234	49665953	0.5	HiSeq 2000
	ABIM235	34923615	0.7	HiSeq 2000
	ABIM236	43905182	0.4	HiSeq 2000
	ABIM237	267032472	0.59	HiSeq 2000
	ABIM238	43231281	0.51	HiSeq 2000
	ABIM239	51620523	0.3	HiSeq 2000
	ABIM240	48856526	0.33	HiSeq 2000
	ABIM241	58236946	0.37	HiSeq 2000
	ABIM242	51850597	0.51	HiSeq 2000
	ABIM243	59316358	0.36	HiSeq 2000
	ABIM244	45613061	0.6	HiSeq 2000
	ABIM245	42913329	0.37	HiSeq 2000
	ABIM246	60350091	0.38	HiSeq 2000
	ABIM247	81510481	0.56	HiSeq 2000
	ABIM248	86160783	0.57	HiSeq 2000
	ABIM249	45112254	0.44	HiSeq 2000
	ABIM250	44895041	0.26	HiSeq 2000
	ABIM251	43162824	0.5	HiSeq 2000
	ABIM252	48793782	0.49	HiSeq 2000
	ABIM253	36919463	0.4	HiSeq 2000
	ABIM254	52815522	0.34	HiSeq 2000
	ABIM255	39813789	0.63	HiSeq 2000
	ABIM256	49505612	0.39	HiSeq 2000
	ABIM257	46511489	0.45	HiSeq 2000
	ABIM258	45541009	0.32	HiSeq 2000
	ABIM259	46696753	0.49	HiSeq 2000
	ABIM260	40723267	0.55	HiSeq 2000
	ABIM261	52217855	0.29	HiSeq 2000
	ABIM262	38068984	0.29	HiSeq 2000
	ABIM263	55660230	0.32	HiSeq 2000
	ABIM264	46740239	0.43	HiSeq 2000
	ABIM265	61242731	0.39	HiSeq 2000
	ABIM266	31430213	0.5	HiSeq 2000
	ABIM267	47981320	0.32	HiSeq 2000
	ABIM268	49675733	0.59	HiSeq 2000
	ABIM269	46349032	0.45	HiSeq 2000
	ABIM270	48436760	0.28	HiSeq 2000
	ABIM271	43304850	0.62	HiSeq 2000
	ABIM272	47501276	0.48	HiSeq 2000
	ABIM273	48320609	0.48	HiSeq 2000
	ABIM274	49285230	0.39	HiSeq 2000
	ABIM275	36835378	0.24	HiSeq 2000
	S000001.l.r.m.c.lib.g	35275900	0.49	HiSeq 2000
	S000002.l.r.m.c.lib.g	29339306	0.45	HiSeq 2000
	S000003.l.r.m2.c.lib.g	40077091	0.31	HiSeq 2000
	S000006.l.r.m.c.lib.g	25026321	0.36	HiSeq 2000
	S000008.l.r.m.c.lib.g	30180253	0.43	HiSeq 2000
	S000011.l.r.m.c.lib.g	36773285	0.26	HiSeq 2000
	S000012.l.r.m.c.lib.g	30478539	0.25	HiSeq 2000
	S000013.l.r.m.c.lib.g	25031909	0.2	HiSeq 2000
	S000014.l.r.m.c.lib.g	36115234	0.46	HiSeq 2000
	S000015.l.r.m.c.lib.g	40730653	0.26	HiSeq 2000
	S000017.l.r.m.c.lib.g	31212215	0.21	HiSeq 2000
	S000019.l.r.m.c.lib.g	39259081	0.28	HiSeq 2000
	S000020.l.r.m.c.lib.g	36570856	0.37	HiSeq 2000
	S000021.l.r.m.c.lib.g	27602089	0.27	HiSeq 2000
	S000022.l.r.m.c.lib.g	41342498	0.28	HiSeq 2000
	S000023.l.r.m.c.lib.g	28861923	0.2	HiSeq 2000
	S000024.l.r.m.c.lib.g	35823418	0.28	HiSeq 2000
	S000025.l.r.m.c.lib.g	40870464	0.2	HiSeq 2000
	S000028.l.r.m.c.lib.g	41236902	0.49	HiSeq 2000
	S000029.l.r.m.c.lib.g	25741499	0.5	HiSeq 2000
	S000031.l.r.m.c.lib.g	28902471	0.33	HiSeq 2000
	S000032.l.r.m.c.lib.g	26724035	0.24	HiSeq 2000
	S000033.l.r.m.c.lib.g	32841903	0.27	HiSeq 2000
	S000034.l.r.m.c.lib.g	22801430	0.25	HiSeq 2000
	S000036.l.r.m.c.lib.g	28406079	0.29	HiSeq 2000
	S000037.l.r.m.c.lib.g	39526976	0.29	HiSeq 2000
	S000038.l.r.m.c.lib.g	41362921	0.21	HiSeq 2000
	S000039.l.r.m.c.lib.g	39014457	0.28	HiSeq 2000
	S000041.l.r.m.c.lib.g	33107936	0.2	HiSeq 2000
	S000043.l.r.m.c.lib.g	38660500	0.28	HiSeq 2000
	S000045.l.r.m.c.lib.g	43427513	0.32	HiSeq 2000
	S000046.l.r.m.c.lib.g	28509011	0.18	HiSeq 2000
	S000047.l.r.m.c.lib.g	29864248	0.23	HiSeq 2000
	S000048.l.r.m.c.lib.g	33361861	0.25	HiSeq 2000
	S000049.l.r.m.c.lib.g	34803320	0.43	HiSeq 2000
	S000050.l.r.m.c.lib.g	42320928	0.43	HiSeq 2000
	S000053.l.r.m.c.lib.g	30155746	0.31	HiSeq 2000
	S000054.l.r.m.c.lib.g	23465278	0.31	HiSeq 2000
	S000056.l.r.m.c.lib.g	31744125	0.4	HiSeq 2000
	S000057.l.r.m.c.lib.g	38171659	0.31	HiSeq 2000
	S000058.l.r.m.c.lib.g	33733410	0.29	HiSeq 2000
	S000059.l.r.m.c.lib.g	37928076	0.29	HiSeq 2000
	S000060.l.r.m.c.lib.g	34031060	0.25	HiSeq 2000
	S000062.l.r.m.c.lib.g	27141734	0.28	HiSeq 2000
	S000063.l.r.m.c.lib.g	40370748	0.34	HiSeq 2000
	S000064.l.r.m.c.lib.g	34093039	0.24	HiSeq 2000
	S000065.l.r.m.c.lib.g	33415662	0.39	HiSeq 2000
	S000066.l.r.m.c.lib.g	48847231	0.26	HiSeq 2000
	S000067.l.r.m.c.lib.g	51925774	0.41	HiSeq 2000
	S000070.l.r.m.c.lib.g	37152625	0.42	HiSeq 2000
	S000072.l.r.m.c.lib.g	26261532	0.24	HiSeq 2000
	S000073.l.r.m.c.lib.g	26386026	0.27	HiSeq 2000
	S000074.l.r.m.c.lib.g	32498867	0.31	HiSeq 2000
	S000075.l.r.m.c.lib.g	49706391	0.28	HiSeq 2000
	S000076.l.r.m.c.lib.g	32043568	0.42	HiSeq 2000
	S000077.l.r.m.c.lib.g	33974443	0.52	HiSeq 2000
	S000079.l.r.m.c.lib.g	31844756	0.3	HiSeq 2000
	S000080.l.r.m.c.lib.g	33880730	0.38	HiSeq 2000
	S000081.l.r.m.c.lib.g	41592190	0.33	HiSeq 2000
	S000082.l.r.m.c.lib.g	46174706	0.37	HiSeq 2000
	S000083.l.r.m.c.lib.g	28751520	0.35	HiSeq 2000
	S000084.l.r.m.c.lib.g	36242384	0.34	HiSeq 2000
	S000085.l.r.m.c.lib.g	42491155	0.37	HiSeq 2000
	S000086.l.r.m.c.lib.g	36465790	0.43	HiSeq 2000
	S000088.l.r.m.c.lib.g	30425010	0.29	HiSeq 2000
	S000090.l.r.m.c.lib.g	38181810	0.54	HiSeq 2000
	S000093.l.r.m.c.lib.g	54941596	0.34	HiSeq 2000
	S000096.l.r.m.c.lib.g	31963408	0.26	HiSeq 2000
	S000097.l.r.m.c.lib.g	32214467	0.26	HiSeq 2000
	S000098.l.r.m.c.lib.g	38425217	0.34	HiSeq 2000
	S000099.l.r.m.c.lib.g	47445302	0.34	HiSeq 2000
	S000100.l.r.m.c.lib.g	50191872	0.33	HiSeq 2000
	S000102.l.r.m.c.lib.g	41242816	0.29	HiSeq 2000
	S000104.l.r.m.c.lib.g	37223031	0.46	HiSeq 2000
	S000105.l.r.m.c.lib.g	42686446	0.38	HiSeq 2000
	S000106.l.r.m.c.lib.g	33763946	0.34	HiSeq 2000
	S000107.l.r.m.c.lib.g	30852919	0.27	HiSeq 2000
	S000108.l.r.m.c.lib.g	37651489	0.37	HiSeq 2000
	S000109.l.r.m.c.lib.g	39610808	0.32	HiSeq 2000
	S000111.l.r.m.c.lib.g	40486103	0.34	HiSeq 2000
	S000112.l.r.m.c.lib.g	19689644	0.25	HiSeq 2000
	S000113.l.r.m.c.lib.g	31386570	0.25	HiSeq 2000
	S000114.l.r.m.c.lib.g	31905511	0.21	HiSeq 2000
	S000115.l.r.m.c.lib.g	19396287	0.21	HiSeq 2000
	S000116.l.r.m.c.lib.g	28569970	0.3	HiSeq 2000
	S000117.l.r.m.c.lib.g	33141375	0.37	HiSeq 2000
	S000118.l.r.m.c.lib.g	33059003	0.3	HiSeq 2000
	S000119.l.r.m.c.lib.g	41280942	0.32	HiSeq 2000
	S000120.l.r.m.c.lib.g	28548099	0.26	HiSeq 2000
	S000121.l.r.m.c.lib.g	22032348	0.25	HiSeq 2000
	S000125.l.r.m.c.lib.g	43375522	0.35	HiSeq 2000
	S000126.l.r.m.c.lib.g	29689066	0.25	HiSeq 2000
	S000127.l.r.m.c.lib.g	42224962	0.48	HiSeq 2000
	S000128.l.r.m.c.lib.g	38816043	0.29	HiSeq 2000
	S000131.l.r.m.c.lib.g	25935846	0.28	HiSeq 2000
	S000133.l.r.m.c.lib.g	28115407	0.23	HiSeq 2000
	S000134.l.r.m2.c.lib.g	45205098	0.27	HiSeq 2000
	S000135.l.r.m.c.lib.g	30073182	0.34	HiSeq 2000
	S000138.l.r.m.c.lib.g	32145207	0.34	HiSeq 2000
	S000140.l.r.m.c.lib.g	30205268	0.34	HiSeq 2000
	S000141.l.r.m.c.lib.g	34762814	0.37	HiSeq 2000
	S000143.l.r.m.c.lib.g	40708213	0.32	HiSeq 2000
	S000145.l.r.m.c.lib.g	35396468	0.24	HiSeq 2000
	S000146.l.r.m.c.lib.g	40144385	0.37	HiSeq 2000
	S000149.l.r.m.c.lib.g	25226947	0.25	HiSeq 2000
	S000150.l.r.m.c.lib.g	21771931	0.17	HiSeq 2000
	S000151.l.r.m.c.lib.g	40593953	0.31	HiSeq 2000
	S000152.l.r.m.c.lib.g	37545234	0.24	HiSeq 2000
	S000155.l.r.m.c.lib.g	43253612	0.38	HiSeq 2000
	S000156.l.r.m3.c.lib.g	36074850	0.33	HiSeq 2000
	S000157.l.r.m.c.lib.g	37706231	0.25	HiSeq 2000
	S000158.l.r.m.c.lib.g	39203941	0.27	HiSeq 2000
	S000159.l2.r.m.c.lib.g	29869080	0.29	HiSeq 2000
	S000160.l.r.m.c.lib.g	42028437	0.42	HiSeq 2000
	S000161.l.r.m.c.lib.g	41566490	0.47	HiSeq 2000
	S000162.l.r.m.c.lib.g	29755162	0.32	HiSeq 2000
	S000164.l.r.m.c.lib.g	42464168	0.42	HiSeq 2000
	S000165.l.r.m.c.lib.g	27428855	0.27	HiSeq 2000
	S000166.l.r.m4.c.lib.g	31072369	0.25	HiSeq 2000
	S000167.l.r.m3.c.lib.g	32643051	0.36	HiSeq 2000
	S000168.l.r.m3.c.lib.g	33533319	0.33	HiSeq 2000
	S000169.l.r.m3.c.lib.g	75566770	0.4	HiSeq 2000
	S000170.l.r.m3.c.lib.g	32067379	0.28	HiSeq 2000
	S000171.l.r.m3.c.lib.g	33966864	0.36	HiSeq 2000
	S000173.l.r.m4.c.lib.g	37717512	0.4	HiSeq 2000
	S000175.l.r.m3.c.lib.g	50842612	0.34	HiSeq 2000
	S000176.l.r.m3.c.lib.g	34990433	0.37	HiSeq 2000
	S000177.l.r.m3.c.lib.g	23328952	0.34	HiSeq 2000
	S000179.l.r.m3.c.lib.g	27091616	0.22	HiSeq 2000
	S000180.l.r.m3.c.lib.g	24632535	0.19	HiSeq 2000
	S000182.l.r.m3.c.lib.g	34897020	0.27	HiSeq 2000
	S000183.l.r.m3.c.lib.g	22296902	0.24	HiSeq 2000
	S000184.l2.r.m.c.lib.g	41571073	0.33	NextSeq 500
	S000185.l.r.m3.c.lib.g	21917991	0.2	HiSeq 2000
	S000186.l.r.m3.c.lib.g	31769759	0.23	HiSeq 2000
	S000187.l.r.m3.c.lib.g	38888843	0.3	HiSeq 2000
	S000189.l2.r.m2.c.lib.g	53697454	0.37	NextSeq 500
	S000190.l.r.m3.c.lib.g	25123666	0.31	HiSeq 2000
	S000192.l2.r.m.c.lib.g	40110897	0.31	HiSeq 2000
	S000193.l.r.m3.c.lib.g	35725122	0.37	HiSeq 2000
	S000195.l.r.m3.c.lib.g	38195898	0.4	HiSeq 2000
	S000196.l.r.m2.c.lib.g	31014119	0.39	HiSeq 2000
	S000198.l.r.m2.c.lib.g	16758488	0.38	HiSeq 2000
	S000199.l.r.m2.c.lib.g	24719626	0.36	HiSeq 2000
	S000200.l.r.m2.c.lib.g	39048887	0.51	HiSeq 2000
	S000201.l.r.m3.c.lib.g	37502355	0.29	HiSeq 2000
	S000203.l.r.m2.c.lib.g	32513719	0.24	HiSeq 2000
	S000204.l.r.m2.c.lib.g	38460833	0.34	HiSeq 2000
	S000207.l.r.m2.c.lib.g	20161313	0.37	HiSeq 2000
	S000208.l.r.m3.c.lib.g	31041115	0.31	HiSeq 2000
	S000209.l.r.m2.c.lib.g	37594789	0.46	HiSeq 2000
	S000210.l.r.m2.c.lib.g	44488011	0.28	HiSeq 2000
	S000212.l.r.m2.c.lib.g	36684581	0.33	HiSeq 2000
	S000213.l.r.m2.c.lib.g	35113204	0.32	HiSeq 2000
	S000214.l.r.m2.c.lib.g	32757027	0.5	HiSeq 2000
	S000215.l.r.m2.c.lib.g	35653375	0.47	HiSeq 2000
	S000216.l.r.m2.c.lib.g	24407353	0.33	HiSeq 2000
	S000219.l.r.m2.c.lib.g	36767119	0.33	HiSeq 2000
	S000220.l.r.m2.c.lib.g	34172932	0.33	HiSeq 2000
	S000221.l.r.m2.c.lib.g	34382722	0.3	HiSeq 2000
	S000224.l.r.m2.c.lib.g	39205044	0.42	HiSeq 2000
	S000225.l.r.m2.c.lib.g	25136676	0.24	HiSeq 2000
	S000226.l.r.m2.c.lib.g	41560270	0.43	HiSeq 2000
	S000227.l.r.m2.c.lib.g	39990468	0.4	HiSeq 2000
	S000228.l.r.m2.c.lib.g	38290163	0.38	HiSeq 2000
	S000229.l.r.m2.c.lib.g	31169654	0.3	HiSeq 2000
	S000231.l.r.m2.c.lib.g	30365211	0.42	HiSeq 2000
	S000233.l.r.m2.c.lib.g	24527818	0.19	HiSeq 2000
	S000234.l.r.m2.c.lib.g	20815095	0.39	HiSeq 2000
	S000235.l.r.m2.c.lib.g	38599587	0.47	HiSeq 2000
	S000236.l.r.m2.c.lib.g	46793494	0.35	HiSeq 2000
	S000237.l.r.m2.c.lib.g	36197415	0.45	HiSeq 2000
	S000238.l.r.m2.c.lib.g	33131290	0.41	HiSeq 2000
	S000239.l.r.m2.c.lib.g	48178864	0.4	HiSeq 2000
	S000240.l.r.m3.c.lib.g	38352037	0.31	HiSeq 2000
	S000241.l.r.m2.c.lib.g	33716883	0.4	HiSeq 2000
	S000242.l.r.m2.c.lib.g	33693773	0.26	HiSeq 2000
	S000243.l.r.m2.c.lib.g	27106658	0.53	HiSeq 2000
	S000245.l.r.m2.c.lib.g	24810356	0.19	HiSeq 2000
	S000246.l.r.m2.c.lib.g	40834895	0.3	HiSeq 2000
	S000247.l.r.m.c.lib.g	25905380	0.23	HiSeq 2000
	S000248.l.r.m.c.lib.g	25556306	0.17	HiSeq 2000
	S000249.l.r.m.c.lib.g	26474646	0.2	HiSeq 2000
	S000250.l.r.m.c.lib.g	22148664	0.19	HiSeq 2000
	S000251.l.r.m.c.lib.g	24211473	0.16	HiSeq 2000
	S000252.l.r.m.c.lib.g	31432909	0.2	HiSeq 2000
	S000253.l.r.m.c.lib.g	34636329	0.33	HiSeq 2000
	S000254.l.r.m.c.lib.g	20818959	0.19	HiSeq 2000
	S000255.l.r.m.c.lib.g	25547177	0.2	HiSeq 2000
	S000256.l.r.m.c.lib.g	34611286	0.2	HiSeq 2000
	S000257.l.r.m.c.lib.g	25356054	0.18	HiSeq 2000
	S000258.l.r.m.c.lib.g	42030218	0.44	HiSeq 2000
	S000260.l.r.m.c.lib.g	30888026	0.2	HiSeq 2000
	S000261.l.r.m.c.lib.g	28504257	0.26	HiSeq 2000
	S000262.l.r.m.c.lib.g	33396311	0.22	HiSeq 2000
	S000263.l.r.m.c.lib.g	25296778	0.17	HiSeq 2000
	S000264.l.r.m2.c.lib.g	30633113	0.25	HiSeq 2000
	S000266.l.r.m.c.lib.g	24035316	0.24	HiSeq 2000
	S000267.l.r.m.c.lib.g	25100761	0.26	HiSeq 2000
	S000271.l.r.m.c.lib.g	35154891	0.27	HiSeq 2000
	S000272.l.r.m.c.lib.g	37074617	0.26	HiSeq 2000
	S000273.l.r.m.c.lib.g	32429651	0.26	HiSeq 2000
	S000274.l.r.m.c.lib.g	32599854	0.32	HiSeq 2000
	S000275.l.r.m.c.lib.g	34855743	0.27	HiSeq 2000
	S000276.l.r.m.c.lib.g	36192444	0.26	HiSeq 2000
	S000277.l.r.m.c.lib.g	29331766	0.22	HiSeq 2000
	S000280.l.r.m.c.lib.g	35759625	0.3	HiSeq 2000
	S000282.l.r.m.c.lib.g	38552637	0.25	HiSeq 2000
	S000283.l.r.m.c.lib.g	45561306	0.32	HiSeq 2000
	S000284.l.r.m.c.lib.g	29395212	0.22	HiSeq 2000
	S000285.l.r.m.c.lib.g	41924510	0.25	HiSeq 2000
	S000287.l.r.m.c.lib.g	34706549	0.27	HiSeq 2000
	S000288.l.r.m.c.lib.g	37952432	0.23	HiSeq 2000
	S000289.l.r.m.c.lib.g	43532725	0.32	HiSeq 2000
	S000290.l.r.m.c.lib.g	41660781	0.32	HiSeq 2000
	S000291.l.r.m.c.lib.g	38207806	0.25	HiSeq 2000
	S000292.l.r.m.c.lib.g	40099486	0.21	HiSeq 2000
	S000293.l.r.m.c.lib.g	44418274	0.24	HiSeq 2000
	S000294.l.r.m.c.lib.g	39504369	0.36	HiSeq 2000
	S000295.l.r.m.c.lib.g	38342700	0.2	HiSeq 2000
	S000297.l.r.m.c.lib.g	29834674	0.2	HiSeq 2000
	S000298.l.r.m.c.lib.g	37788335	0.24	HiSeq 2000
	S000299.l.r.m.c.lib.g	33224753	0.29	HiSeq 2000
	S000300.l.r.m.c.lib.g	36081523	0.28	HiSeq 2000
	S000303.l.r.m.c.lib.g	34140901	0.33	HiSeq 2000
	S000304.l.r.m.c.lib.g	34927106	0.26	HiSeq 2000
	S000305.l.r.m.c.lib.g	35622278	0.38	HiSeq 2000
	S000306.l.r.m.c.lib.g	76565098	0.34	HiSeq 2000
	S000307.l.r.m.c.lib.g	38229137	0.34	HiSeq 2000
	S000308.l.r.m.c.lib.g	31466273	0.41	HiSeq 2000
	S000309.l.r.m.c.lib.g	29875159	0.19	HiSeq 2000
	S000310.l.r.m.c.lib.g	33609749	0.26	HiSeq 2000
	S000312.l.r.m.c.lib.g	30460661	0.23	HiSeq 2000
	S000313.l.r.m.c.lib.g	25687443	0.31	HiSeq 2000
	S000314.l.r.m.c.lib.g	41742600	0.51	HiSeq 2000
	S000315.l.r.m.c.lib.g	38499418	0.46	HiSeq 2000
	S000316.l.r.m.c.lib.g	27481475	0.36	HiSeq 2000
	S000317.l.r.m.c.lib.g	26809272	0.42	HiSeq 2000
	S000318.l.r.m.c.lib.g	24615100	0.36	HiSeq 2000
	S000319.l.r.m.c.lib.g	31851957	0.43	HiSeq 2000
	S000320.l.r.m.c.lib.g	36961085	0.22	HiSeq 2000
	S000321.l.r.m.c.lib.g	39012652	0.31	HiSeq 2000
	S000322.l.r.m.c.lib.g	35233414	0.27	HiSeq 2000
	S000323.l.r.m.c.lib.g	34573322	0.23	HiSeq 2000
	S000324.l.r.m.c.lib.g	38473053	0.3	HiSeq 2000
	S000325.l.r.m.c.lib.g	44940602	0.32	HiSeq 2000
	S000326.l.r.m.c.lib.g	40674855	0.32	HiSeq 2000
	S000327.l.r.m.c.lib.g	34121249	0.49	HiSeq 2000
	S000328.l.r.m.c.lib.g	33085099	0.38	HiSeq 2000
	S000330.l.r.m.c.lib.g	35629628	0.5	HiSeq 2000
	S000333.l.r.m.c.lib.g	37305671	0.37	HiSeq 2000
	S000334.l.r.m2.c.lib.g	52077483	0.42	HiSeq 2000
	S000335.l.r.m2.c.lib.g	37887189	0.38	HiSeq 2000
	S000336.l.r.m2.c.lib.g	33529809	0.3	HiSeq 2000
	S000337.l.r.m2.c.lib.g	21816805	0.27	HiSeq 2000
	S000340.l.r.m2.c.lib.g	42584846	0.37	HiSeq 2000
	S000341.l.r.m2.c.lib.g	31772659	0.34	HiSeq 2000
	S000342.l.r.m2.c.lib.g	36963651	0.31	HiSeq 2000
	S000344.l.r.m2.c.lib.g	40747421	0.31	HiSeq 2000
	S000345.l.r.m2.c.lib.g	41241746	0.4	HiSeq 2000
	S000346.l.r.m2.c.lib.g	39131700	0.37	HiSeq 2000
	S000347.l.r.m2.c.lib.g	31968066	0.3	HiSeq 2000
	S000349.l.r.m2.c.lib.g	41342120	0.44	HiSeq 2000
	S000352.l.r.m2.c.lib.g	34263619	0.34	HiSeq 2000
	S000354.l.r.m2.c.lib.g	35146479	0.36	HiSeq 2000
	S000355.l.r.m2.c.lib.g	36484240	0.29	HiSeq 2000
	S000359.l.r.m2.c.lib.g	41216305	0.32	HiSeq 2000
	S000361.l.r.m3.c.lib.g	33080902	0.3	HiSeq 2000
	S000362.l.r.m2.c.lib.g	28291403	0.25	HiSeq 2000
	S000363.l.r.m2.c.lib.g	36130063	0.37	HiSeq 2000
	S000364.l.r.m2.c.lib.g	36931161	0.34	HiSeq 2000
	S000365.l.r.m2.c.lib.g	30775828	0.25	HiSeq 2000
	S000366.l.r.m2.c.lib.g	37893595	0.27	HiSeq 2000
	S000367.l.r.m2.c.lib.g	37979348	0.37	HiSeq 2000
	S000370.l.r.m2.c.lib.g	36460290	0.22	HiSeq 2000
	S000371.l.r.m2.c.lib.g	33329593	0.26	HiSeq 2000
	S000372.l.r.m2.c.lib.g	64351327	0.31	HiSeq 2000
	S000373.l.r.m2.c.lib.g	40209752	0.33	HiSeq 2000
	S000374.l.r.m2.c.lib.g	27157796	0.51	HiSeq 2000
	S000375.l.r.m2.c.lib.g	32888580	0.48	HiSeq 2000
	S000377.l.r.m2.c.lib.g	28225037	0.3	HiSeq 2000
	S000378.l.r.m.c.lib.g	32927244	0.38	HiSeq 2000
	S000379.l.r.m2.c.lib.g	35070915	0.27	HiSeq 2000
	S000380.l.r.m2.c.lib.g	43341164	0.37	HiSeq 2000
	S000381.l.r.m2.c.lib.g	48493375	0.34	HiSeq 2000
	S000385.l.r.m2.c.lib.g	41821060	0.36	HiSeq 2000
	S000386.l.r.m2.c.lib.g	37918832	0.36	HiSeq 2000
	S000387.l.r.m2.c.lib.g	43066891	0.29	HiSeq 2000
	S000389.l.r.m2.c.lib.g	43076069	0.41	HiSeq 2000
	S000390.l.r.m2.c.lib.g	35598151	0.25	HiSeq 2000
	S000391.l.r.m2.c.lib.g	39582053	0.24	HiSeq 2000
	S000392.l.r.m2.c.lib.g	35479576	0.47	HiSeq 2000
	S000393.l.r.m2.c.lib.g	44889245	0.38	HiSeq 2000
	S000394.l.r.m2.c.lib.g	38592094	0.37	HiSeq 2000
	S000396.l.r.m2.c.lib.g	36587985	0.37	HiSeq 2000
	S000397.l.r.m2.c.lib.g	36473030	0.33	HiSeq 2000
	S000398.l.r.m2.c.lib.g	37367838	0.4	HiSeq 2000
	S000399.l.r.m3.c.lib.g	45274170	0.28	HiSeq 2000
	S000401.l.r.m2.c.lib.g	49897013	0.37	HiSeq 2000
	S000402.l.r.m2.c.lib.g	40682015	0.29	HiSeq 2000
	S000403.l.r.m2.c.lib.g	40348157	0.29	HiSeq 2000
	S000404.l.r.m2.c.lib.g	30287500	0.2	HiSeq 2000
	S000405.l.r.m2.c.lib.g	30581002	0.32	HiSeq 2000
	S000406.l.r.m2.c.lib.g	41225448	0.24	HiSeq 2000
	S000408.l.r.m2.c.lib.g	31256040	0.51	HiSeq 2000
	S000411.l.r.m2.c.lib.g	36231016	0.36	HiSeq 2000
	S000412.l.r.m2.c.lib.g	31889067	0.46	HiSeq 2000
	S000413.l.r.m2.c.lib.g	36474330	0.31	HiSeq 2000
	S000415.l.r.m.c.lib.g	36551412	0.33	HiSeq 2000
	S000416.l.r.m2.c.lib.g	30314808	0.5	HiSeq 2000
	S000418.l.r.m2.c.lib.g	33919946	0.41	HiSeq 2000
	S000419.l.r.m2.c.lib.g	40550986	0.33	HiSeq 2000
	S000420.l.r.m2.c.lib.g	32081808	0.53	HiSeq 2000
	S000422.l.r.m3.c.lib.g	33130699	0.48	HiSeq 2000
	S000424.l.r.m3.c.lib.g	28673659	0.29	HiSeq 2000
	S000426.l.r.m3.c.lib.g	34230847	0.37	HiSeq 2000
	S000427.l.r.m3.c.lib.g	36043711	0.32	HiSeq 2000
	S000428.l.r.m3.c.lib.g	27983753	0.36	HiSeq 2000
	S000430.l.r.m4.c.lib.g	20516886	0.21	HiSeq 2000
	S000431.l.r.m3.c.lib.g	30868066	0.28	HiSeq 2000
	S000433.l.r.m.c.lib.g	40430696	0.41	HiSeq 2000
	S000434.l.r.m3.c.lib.g	41494265	0.34	HiSeq 2000
	S000435.l.r.m3.c.lib.g	41041760	0.38	HiSeq 2000
	S000437.l2.r.m.c.lib.g	49393095	0.26	NextSeq 500
	S000439.l.r.m3.c.lib.g	29834549	0.46	HiSeq 2000
	S000442.l.r.m3.c.lib.g	29579974	0.41	HiSeq 2000
	S000443.l.r.m3.c.lib.g	60421186	0.5	HiSeq 2000
	S000448.l.r.m3.c.lib.g	33675934	0.36	HiSeq 2000
	S000449.l.r.m3.c.lib.g	32297714	0.25	HiSeq 2000
	S000450.l.r.m3.c.lib.g	55643467	0.41	HiSeq 2000
	S000451.l.r.m3.c.lib.g	14892203	0.22	HiSeq 2000
	S000452.l.r.m3.c.lib.g	32535109	0.32	HiSeq 2000
	S000453.l.r.m3.c.lib.g	45747633	0.38	HiSeq 2000
	S000454.l.r.m3.c.lib.g	33579345	0.47	HiSeq 2000
	S000456.l.r.m3.c.lib.g	35008990	0.51	HiSeq 2000
	S000458.l.r.m3.c.lib.g	21048942	0.46	HiSeq 2000
	S000461.l.r.m2.c.lib.g	33573754	0.44	HiSeq 2000
	S000463.l.r.m2.c.lib.g	25906413	0.33	HiSeq 2000
	S000465.l.r.m2.c.lib.g	19848119	0.32	HiSeq 2000
	S000466.l.r.m2.c.lib.g	42670590	0.29	HiSeq 2000
	S000468.l.r.m2.c.lib.g	39482242	0.37	HiSeq 2000
	S000469.l2.r.m.c.lib.g	49753573	0.33	NextSeq 500
	S000471.l.r.m2.c.lib.g	40364559	0.44	HiSeq 2000
	S000472.l.r.m2.c.lib.g	21269365	0.24	HiSeq 2000
	S000474.l.r.m2.c.lib.g	34467248	0.33	HiSeq 2000
	S000475.l.r.m2.c.lib.g	30255179	0.22	HiSeq 2000
	S000476.l.r.m2.c.lib.g	32970225	0.24	HiSeq 2000
	S000477.l.r.m2.c.lib.g	37469249	0.46	HiSeq 2000
	S000478.l.r.m2.c.lib.g	40627141	0.43	HiSeq 2000
	S000485.l.r.m2.c.lib.g	37844971	0.44	HiSeq 2000
	S000486.l.r.m2.c.lib.g	43355302	0.32	HiSeq 2000
	S000487.l.r.m3.c.lib.g	45218624	0.42	HiSeq 2000
	S000488.l.r.m2.c.lib.g	36862625	0.45	HiSeq 2000
	S000489.l.r.m2.c.lib.g	43081637	0.32	HiSeq 2000
	S000491.l.r.m2.c.lib.g	38936674	0.34	HiSeq 2000
	S000492.l.r.m2.c.lib.g	33371719	0.53	HiSeq 2000
	S000494.l.r.m2.c.lib.g	44342600	0.4	HiSeq 2000
	S000495.l.r.m2.c.lib.g	22795894	0.51	HiSeq 2000
	S000496.l.r.m2.c.lib.g	33908009	0.55	HiSeq 2000
	S000497.l.r.m2.c.lib.g	38809099	0.39	HiSeq 2000
	S000498.l.r.m3.c.lib.g	40267230	0.39	HiSeq 2000
	S000499.l.r.m2.c.lib.g	34544629	0.33	HiSeq 2000
	S000500.l.r.m2.c.lib.g	37588144	0.46	HiSeq 2000
	S000501.l.r.m2.c.lib.g	47981930	0.48	HiSeq 2000
	S000503.l.r.m3.c.lib.g	35113254	0.27	HiSeq 2000
	S000504.l.r.m2.c.lib.g	40144714	0.32	HiSeq 2000
	S000506.l.r.m2.c.lib.g	47219783	0.35	HiSeq 2000
	S000507.l.r.m2.c.lib.g	41930356	0.28	HiSeq 2000
	S000510.l.r.m2.c.lib.g	34498985	0.47	HiSeq 2000
	S000512.l.r.m2.c.lib.g	45478375	0.37	HiSeq 2000
	S000513.l.r.m2.c.lib.g	39913072	0.37	HiSeq 2000
	S000514.l.r.m2.c.lib.g	36469317	0.5	HiSeq 2000
	S000515.l.r.m2.c.lib.g	44820761	0.29	HiSeq 2000
	S000516.l.r.m.c.lib.g	39529947	0.3	HiSeq 2000
	S000517.l.r.m.c.lib.g	30904083	0.38	HiSeq 2000
	S000518.l.r.m.c.lib.g	30878994	0.55	HiSeq 2000
	S000519.l.r.m.c.lib.g	37503557	0.38	HiSeq 2000
	S000520.l.r.m.c.lib.g	61933929	0.41	HiSeq 2000
	S000521.l.r.m.c.lib.g	43311996	0.39	HiSeq 2000
	S000522.l.r.m.c.lib.g	43974351	0.31	HiSeq 2000
	S000523.l.r.m.c.lib.g	48520958	0.3	HiSeq 2000
	S000524.l.r.m.c.lib.g	33442316	0.24	HiSeq 2000
	S000526.l.r.m.c.lib.g	26061015	0.26	HiSeq 2000
	S000527.l.r.m.c.lib.g	26800395	0.19	HiSeq 2000
	S000528.l.r.m.c.lib.g	36451341	0.26	HiSeq 2000
	S000530.l.r.m.c.lib.g	24372852	0.22	HiSeq 2000
	S000532.l.r.m.c.lib.g	21759990	0.16	HiSeq 2000
	S000533.l.r.m.c.lib.g	27181527	0.25	HiSeq 2000
	S000534.l.r.m.c.lib.g	21016666	0.23	HiSeq 2000
	S000535.l.r.m.c.lib.g	40237679	0.25	HiSeq 2000
	S000536.l.r.m.c.lib.g	18615541	0.15	HiSeq 2000
	S000538.l.r.m.c.lib.g	34197580	0.27	HiSeq 2000
	S000542.l.r.m.c.lib.g	26629752	0.31	HiSeq 2000
	S000544.l.r.m.c.lib.g	56963205	0.4	HiSeq 2000
	S000545.l.r.m.c.lib.g	42092633	0.3	HiSeq 2000
	S000546.l.r.m.c.lib.g	27046559	0.22	HiSeq 2000
	S000548.l.r.m.c.lib.g	31864291	0.23	HiSeq 2000
	S000549.l.r.m.c.lib.g	41501076	0.32	HiSeq 2000
	S000552.l2.r.m.c.lib.g	41552784	0.33	NextSeq 500
	S000555.l.r.m2.c.lib.g	43237876	0.33	HiSeq 2000
	S000557.l.r.m.c.lib.g	32950977	0.21	HiSeq 2000
	S000558.l.r.m.c.lib.g	29941481	0.2	HiSeq 2000
	S000560.l.r.m.c.lib.g	33050787	0.25	HiSeq 2000
	S000561.l.r.m.c.lib.g	39725994	0.28	HiSeq 2000
	S000563.l.r.m.c.lib.g	49137826	0.29	HiSeq 2000
	S000565.l.r.m.c.lib.g	41860697	0.29	HiSeq 2000
	S000566.l.r.m.c.lib.g	41497482	0.26	HiSeq 2000
	S000567.l.r.m.c.lib.g	42848525	0.31	HiSeq 2000
	S000569.l.r.m.c.lib.g	49762420	0.25	HiSeq 2000
	S000570.l.r.m.c.lib.g	39454394	0.27	HiSeq 2000
	S000572.l.r.m.c.lib.g	52010176	0.34	HiSeq 2000
	S000573.l.r.m.c.lib.g	30527707	0.24	HiSeq 2000
	S000574.l.r.m2.c.lib.g	39296971	0.3	HiSeq 2000
	S000575.l.r.m.c.lib.g	31850510	0.3	HiSeq 2000
	S000577.l.r.m.c.lib.g	25377775	0.18	HiSeq 2000
	S000578.l.r.m.c.lib.g	33034372	0.24	HiSeq 2000
	S000580.l.r.m2.c.lib.g	35651568	0.45	HiSeq 2000
	S000581.l.r.m.c.lib.g	39945386	0.21	HiSeq 2000
	S000584.l.r.m.c.lib.g	37435171	0.31	HiSeq 2000
	S000586.l.r.m.c.lib.g	37425576	0.25	HiSeq 2000
	S000587.l.r.m.c.lib.g	48398784	0.32	HiSeq 2000
	S000589.l.r.m.c.lib.g	36563782	0.3	HiSeq 2000
	S000590.l.r.m2.c.lib.g	52719484	0.35	HiSeq 2000
	S000591.l.r.m.c.lib.g	35384071	0.28	HiSeq 2000
	S000592.l.r.m.c.lib.g	51990648	0.36	HiSeq 2000
	S000593.l.r.m.c.lib.g	34567854	0.27	HiSeq 2000
	S000594.l.r.m.c.lib.g	48006981	0.4	HiSeq 2000
	S000595.l.r.m.c.lib.g	37650890	0.33	HiSeq 2000
	S000596.l.r.m.c.lib.g	44934276	0.29	HiSeq 2000
	S000597.l.r.m.c.lib.g	32790677	0.3	HiSeq 2000
	S000598.l.r.m.c.lib.g	46230325	0.32	HiSeq 2000
	S000601.l.r.m.c.lib.g	33571216	0.2	HiSeq 2000
	S000602.l.r.m.c.lib.g	38090106	0.24	HiSeq 2000
	S000603.l.r.m.c.lib.g	27547920	0.26	HiSeq 2000
	S000604.l.r.m.c.lib.g	47279886	0.42	HiSeq 2000
	S000605.l.r.m.c.lib.g	41584382	0.34	HiSeq 2000
	S000606.l.r.m.c.lib.g	37503304	0.28	HiSeq 2000
	S000608.l.r.m.c.lib.g	40192471	0.23	HiSeq 2000
	S000611.l.r.m.c.lib.g	48618072	0.39	HiSeq 2000
	S000613.l.r.m2.c.lib.g	35478565	0.28	HiSeq 2000
	S000614.l.r.m.c.lib.g	48934086	0.45	HiSeq 2000
	S000616.l.r.m.c.lib.g	26992931	0.47	HiSeq 2000
	S000617.l.r.m.c.lib.g	41502986	0.29	HiSeq 2000
	S000618.l.r.m.c.lib.g	35335505	0.3	HiSeq 2000
	S000619.l.r.m.c.lib.g	36381494	0.3	HiSeq 2000
	S000620.l.r.m.c.lib.g2	51664656	0.42	HiSeq 2000
	S000621.l.r.m.c.lib.g	43845506	0.33	HiSeq 2000
	S000622.l.r.m.c.lib.g	38860113	0.27	HiSeq 2000
	S000623.l.r.m.c.lib.g	35545870	0.28	HiSeq 2000
	S000624.l.r.m.c.lib.g	36672435	0.19	HiSeq 2000
	S000625.l.r.m.c.lib.g	80146232	0.44	HiSeq 2000
	S000627.l.r.m.c.lib.g	43030932	0.24	HiSeq 2000
	S000628.l.r.m.c.lib.g2	57235558	0.26	HiSeq 2000
	S000629.l.r.m.c.lib.g	28094768	0.28	HiSeq 2000
	S000630.l.r.m.c.lib.g	40679830	0.33	HiSeq 2000
	S000631.l.r.m.c.lib.g	35683621	0.28	HiSeq 2000
	S000632.l.r.m.c.lib.g	32328390	0.25	HiSeq 2000
	S000633.l.r.m.c.lib.g	33485848	0.28	HiSeq 2000
	S000634.l.r.m.c.lib.g	39426597	0.35	HiSeq 2000
	S000635.l.r.m.c.lib.g	37233824	0.25	HiSeq 2000
	S000636.l.r.m.c.lib.g	36750441	0.3	HiSeq 2000
	S000637.l.r.m.c.lib.g	39951578	0.27	HiSeq 2000
	S000639.l.r.m.c.lib.g	33646506	0.33	HiSeq 2000
	S000641.l.r.m.c.lib.g	37700239	0.27	HiSeq 2000
	S000642.l.r.m.c.lib.g	38229898	0.31	HiSeq 2000
	S000643.l.r.m.c.lib.g	37270942	0.27	HiSeq 2000
	S000644.l.r.m.c.lib.g	32200352	0.42	HiSeq 2000
	S000646.l.r.m2.c.lib.g	43527773	0.25	HiSeq 2000
	S000647.l.r.m.c.lib.g	37502882	0.23	HiSeq 2000
	S000649.l.r.m.c.lib.g	40801664	0.21	HiSeq 2000
	S000650.l.r.m.c.lib.g	36130225	0.23	HiSeq 2000
	S000651.l.r.m.c.lib.g	30098468	0.22	HiSeq 2000
	S000652.l.r.m.c.lib.g	41440341	0.3	HiSeq 2000
	S000653.l.r.m.c.lib.g	32050532	0.24	HiSeq 2000
	S000654.l.r.m.c.lib.g	30351040	0.18	HiSeq 2000
	S000657.l.r.m.c.lib.g	39337547	0.28	HiSeq 2000
	S000659.l.r.m.c.lib.g	37937105	0.3	HiSeq 2000
	S000660.l.r.m.c.lib.g	38913698	0.24	HiSeq 2000
	S000661.l.r.m.c.lib.g	26841288	0.21	HiSeq 2000
	S000662.l.r.m.c.lib.g	39004585	0.22	HiSeq 2000
	S000663.l.r.m.c.lib.g	32112090	0.23	HiSeq 2000
	S000664.l.r.m.c.lib.g	39906306	0.31	HiSeq 2000
	S000665.l.r.m.c.lib.g	37426080	0.22	HiSeq 2000
	S000666.l.r.m.c.lib.g	40439308	0.28	HiSeq 2000
	S000667.l.r.m.c.lib.g	39535240	0.24	HiSeq 2000
	S000670.l.r.m.c.lib.g	35354691	0.26	HiSeq 2000
	S000671.l.r.m.c.lib.g	44457874	0.26	HiSeq 2000
	S000674.l.r.m.c.lib.g	41976442	0.35	HiSeq 2000
	S000675.l.r.m.c.lib.g	41917884	0.29	HiSeq 2000
	S000678.l.r.m.c.lib.g	36225213	0.29	HiSeq 2000
	S000681.l.r.m.c.lib.g	35015756	0.38	HiSeq 2000
	S000683.l.r.m.c.lib.g	36328329	0.28	HiSeq 2000
	S000684.l.r.m.c.lib.g	36808306	0.21	HiSeq 2000
	S000685.l.r.m.c.lib.g	31313983	0.21	HiSeq 2000
	S000686.l.r.m2.c.lib.g	34481932	0.47	HiSeq 2000
	S000688.l.r.m.c.lib.g	42516698	0.34	HiSeq 2000
	S000689.l.r.m.c.lib.g2	54942219	0.36	HiSeq 2000
	S000690.l.r.m.c.lib.g	43235393	0.33	HiSeq 2000
	S000691.l.r.m.c.lib.g	33573302	0.29	HiSeq 2000
	S000694.l.r.m.c.lib.g	27491868	0.4	HiSeq 2000
	S000695.l.r.m.c.lib.g	40022181	0.4	HiSeq 2000
	S000696.l.r.m.c.lib.g	39528235	0.3	HiSeq 2000
	S000697.l.r.m.c.lib.g	37572290	0.29	HiSeq 2000
	S000700.l.r.m.c.lib.g	34584176	0.29	HiSeq 2000
	S000701.l.r.m3.c.lib.g	21215899	0.21	HiSeq 2000
	S000703.l.r.m3.c.lib.g	33752384	0.36	HiSeq 2000
	S000709.l.r.m3.c.lib.g	34088516	0.29	HiSeq 2000
	S000711.l.r.m3.c.lib.g	26656182	0.23	HiSeq 2000
	S000712.l.r.m3.c.lib.g	28980310	0.35	HiSeq 2000
	S000713.l.r.m3.c.lib.g	25085460	0.35	HiSeq 2000
	S000714.l.r.m3.c.lib.g	23162474	0.31	HiSeq 2000
	S000715.l.r.m3.c.lib.g	58695031	0.33	HiSeq 2000
	S000716.l.r.m3.c.lib.g	30798997	0.26	HiSeq 2000
	S000717.l.r.m3.c.lib.g	28823900	0.52	HiSeq 2000
	S000719.l.r.m3.c.lib.g	38565810	0.4	HiSeq 2000
	S000722.l.r.m3.c.lib.g	29214080	0.36	HiSeq 2000
	S000724.l.r.m3.c.lib.g	41909697	0.43	HiSeq 2000
	S000725.l.r.m3.c.lib.g	25690810	0.49	HiSeq 2000
	S000727.l.r.m3.c.lib.g	26887566	0.41	HiSeq 2000
	S000728.l.r.m3.c.lib.g	53046945	0.45	HiSeq 2000
	S000729.l.r.m3.c.lib.g	34424792	0.34	HiSeq 2000
	S000730.l.r.m3.c.lib.g	46277250	0.44	HiSeq 2000
	S000731.l.r.m3.c.lib.g	29782662	0.47	HiSeq 2000
	S000733.l.r.m3.c.lib.g	21351256	0.48	HiSeq 2000
	S000737.l.r.m2.c.lib.g	49388010	0.42	HiSeq 2000
	S000738.l.r.m2.c.lib.g	39680609	0.5	HiSeq 2000
	S000740.l.r.m2.c.lib.g	53646561	0.4	HiSeq 2000
	S000741.l.r.m2.c.lib.g	45009050	0.49	HiSeq 2000
	S000742.l.r.m2.c.lib.g	44538460	0.47	HiSeq 2000
	S000744.l.r.m2.c.lib.g	31815686	0.29	HiSeq 2000
	S000745.l.r.m2.c.lib.g	38812589	0.31	HiSeq 2000
	S000746.l.r.m2.c.lib.g	45240397	0.33	HiSeq 2000
	S000747.l.r.m3.c.lib.g	20072147	0.21	HiSeq 2000
	S000750.l.r.m2.c.lib.g	29862542	0.35	HiSeq 2000
	S000751.l.r.m2.c.lib.g	37363502	0.44	HiSeq 2000
	S000761.l.r.m2.c.lib.g	36611806	0.39	HiSeq 2000
	S000762.l.r.m2.c.lib.g	27897110	0.31	HiSeq 2000
	S000763.l.r.m2.c.lib.g	38246288	0.24	HiSeq 2000
	S000767.l.r.m2.c.lib.g	48552392	0.46	HiSeq 2000
	S000768.l.r.m2.c.lib.g	48437679	0.33	HiSeq 2000
	S000769.l.r.m2.c.lib.g	43215556	0.55	HiSeq 2000
	S000771.l.r.m2.c.lib.g	55106947	0.37	HiSeq 2000
	S000773.l.r.m2.c.lib.g	36088876	0.43	HiSeq 2000
	S000774.l.r.m2.c.lib.g	21689376	0.55	HiSeq 2000
	S000775.l.r.m2.c.lib.g	49699399	0.4	HiSeq 2000
	S000776.l.r.m2.c.lib.g	32853617	0.38	HiSeq 2000
	S000777.l.r.m2.c.lib.g	40374248	0.35	HiSeq 2000
	S000779.l.r.m2.c.lib.g	40620684	0.26	HiSeq 2000
	S000780.l.r.m2.c.lib.g	58557105	0.43	HiSeq 2000
	S000781.l.r.m2.c.lib.g	36669106	0.35	HiSeq 2000
	S000782.l.r.m2.c.lib.g	36360967	0.52	HiSeq 2000
	S000783.l.r.m2.c.lib.g	23477286	0.45	HiSeq 2000
	S000784.l.r.m2.c.lib.g	32682220	0.54	HiSeq 2000
	S000785.l.r.m2.c.lib.g	29685683	0.28	HiSeq 2000
	S000786.l.r.m2.c.lib.g	38491212	0.41	HiSeq 2000
	S000788.l.r.m2.c.lib.g	40533773	0.38	HiSeq 2000
	S000789.l.r.m2.c.lib.g	31588832	0.22	HiSeq 2000
	S000791.l.r.m2.c.lib.g	50780589	0.44	HiSeq 2000
	S000792.l.r.m.c.lib.g	26449901	0.54	HiSeq 2000
	S000793.l.r.m.c.lib.g	18543104	0.51	HiSeq 2000
	S000794.l.r.m.c.lib.g	76978093	0.51	HiSeq 2000
	S000795.l.r.m.c.lib.g	34278859	0.43	HiSeq 2000
	S000796.l.r.m.c.lib.g	38784278	0.33	HiSeq 2000
	S000797.l.r.m2.c.lib.g	39066175	0.37	HiSeq 2000
	S000798.l.r.m.c.lib.g	59893057	0.54	HiSeq 2000
	S000800.l.r.m.c.lib.g	69621173	0.52	HiSeq 2000
	S000801.l.r.m.c.lib.g	26170738	0.51	HiSeq 2000
	S000802.l.r.m.c.lib.g	44556403	0.5	HiSeq 2000
	S000803.l.r.m.c.lib.g	27777739	0.52	HiSeq 2000
	S000804.l.r.m.c.lib.g	31829543	0.32	HiSeq 2000
	S000805.l.r.m.c.lib.g	38997481	0.51	HiSeq 2000
	S000807.l.r.m.c.lib.g	34488911	0.36	HiSeq 2000
	S000809.l.r.m.c.lib.g	50194735	0.43	HiSeq 2000
	S000811.l.r.m.c.lib.g	33575417	0.54	HiSeq 2000
	S000812.l.r.m.c.lib.g	32688648	0.45	HiSeq 2000
	S000813.l.r.m.c.lib.g	35840607	0.4	HiSeq 2000
	S000814.l.r.m.c.lib.g	34704818	0.46	HiSeq 2000
	S000821.l.r.m.c.lib.g	35824774	0.44	HiSeq 2000
	S000822.l.r.m.c.lib.g	41945584	0.43	HiSeq 2000
	S000823.l.r.m.c.lib.g	53229453	0.43	HiSeq 2000
	S000824.l.r.m.c.lib.g	45417628	0.36	HiSeq 2000
	S000825.l.r.m.c.lib.g	46552074	0.43	HiSeq 2000
	S000826.l.r.m.c.lib.g	35189148	0.38	HiSeq 2000
	S000828.l.r.m.c.lib.g	35683005	0.41	HiSeq 2000
	S000829.l.r.m.c.lib.g	46089318	0.48	HiSeq 2000
	S000830.l.r.m2.c.lib.g	44751330	0.38	HiSeq 2000
	S000831.l.r.m.c.lib.g	55250428	0.43	HiSeq 2000
	S000832.l.r.m.c.lib.g	52933308	0.39	HiSeq 2000
	S000835.l.r.m.c.lib.g	29517377	0.46	HiSeq 2000
	S000836.l.r.m.c.lib.g	34125871	0.35	HiSeq 2000
	S000838.l.r.m.c.lib.g	34094364	0.26	HiSeq 2000
	S000843.l.r.m.c.lib.g	28765007	0.42	HiSeq 2000
	S000844.l.r.m.c.lib.g	31082864	0.46	HiSeq 2000
	S000845.l.r.m.c.lib.g	48934384	0.38	HiSeq 2000
	S000847.l.r.m.c.lib.g	36517474	0.35	HiSeq 2000
	S000848.l.r.m.c.lib.g	32469193	0.46	HiSeq 2000
	S000850.l.r.m.c.lib.g	39025965	0.4	HiSeq 2000
	S000852.l.r.m.c.lib.g	40689407	0.34	HiSeq 2000
	S000853.l.r.m.c.lib.g	38980861	0.28	HiSeq 2000
	S000857.l.r.m.c.lib.g	34616677	0.33	HiSeq 2000
	S000860.l.r.m.c.lib.g	50592855	0.37	HiSeq 2000
	S000861.l.r.m.c.lib.g	43407057	0.46	HiSeq 2000
	S000862.l.r.m.c.lib.g	40752345	0.43	HiSeq 2000
	S000866.l.r.m.c.lib.g	37222720	0.44	HiSeq 2000
	S000867.l.r.m.c.lib.g	44482337	0.31	HiSeq 2000
	S000869.l.r.m.c.lib.g	37919567	0.4	HiSeq 2000
	S000871.l.r.m.c.lib.g	28093542	0.44	HiSeq 2000
	S000872.l.r.m.c.lib.g	43429548	0.37	HiSeq 2000
	S000873.l.r.m.c.lib.g	36161633	0.39	HiSeq 2000
	S000874.l.r.m.c.lib.g	26878567	0.41	HiSeq 2000
	S000875.l.r.m.c.lib.g	42864999	0.41	HiSeq 2000
	S000876.l.r.m.c.lib.g	33362801	0.45	HiSeq 2000
	S000879.l.r.m.c.lib.g	45632910	0.33	HiSeq 2000
	S000880.l.r.m.c.lib.g	70260303	0.37	HiSeq 2000
	S000881.l2.r.m.c.lib.g	37619459	0.34	HiSeq 2000
	S000882.l.r.m.c.lib.g	26080427	0.35	HiSeq 2000
	S000883.l.r.m.c.lib.g	34801435	0.33	HiSeq 2000
	S000886.l.r.m.c.lib.g2	23934517	0.45	HiSeq 2000
	S000887.l.r.m.c.lib.g	30558567	0.35	HiSeq 2000
	S000888.l.r.m.c.lib.g	37833544	0.39	HiSeq 2000
	S000889.l.r.m.c.lib.g	27458537	0.41	HiSeq 2000
	S000890.l.r.m.c.lib.g	27351438	0.42	HiSeq 2000
	S000891.l.r.m.c.lib.g	30908573	0.24	HiSeq 2000
	S000893.l.r.m.c.lib.g	24174532	0.24	HiSeq 2000
	S000894.l.r.m.c.lib.g	24871353	0.21	HiSeq 2000
	S000895.l.r.m.c.lib.g	30243087	0.22	HiSeq 2000
	S000898.l.r.m.c.lib.g	41047365	0.24	HiSeq 2000
	S000899.l.r.m.c.lib.g	30517827	0.31	HiSeq 2000
	S000900.l.r.m.c.lib.g	38346711	0.24	HiSeq 2000
	S000901.l.r.m.c.lib.g	35147395	0.23	HiSeq 2000
	S000902.l.r.m.c.lib.g	37689597	0.23	HiSeq 2000
	S000903.l.r.m.c.lib.g	37497898	0.27	HiSeq 2000
	S000906.l.r.m.c.lib.g	30475131	0.23	HiSeq 2000
	S000908.l.r.m.c.lib.g	35548601	0.29	HiSeq 2000
	S000909.l.r.m.c.lib.g	38791029	0.24	HiSeq 2000
	S000910.l.r.m.c.lib.g	35377445	0.27	HiSeq 2000
	S000911.l.r.m.c.lib.g	41034066	0.25	HiSeq 2000
	S000912.l.r.m.c.lib.g	43899150	0.25	HiSeq 2000
	S000913.l.r.m.c.lib.g	38410095	0.24	HiSeq 2000
	S000914.l.r.m.c.lib.g	36220970	0.22	HiSeq 2000
	S000915.l.r.m.c.lib.g	39806840	0.25	HiSeq 2000
	S000916.l.r.m.c.lib.g	37343342	0.21	HiSeq 2000
	S000919.l.r.m.c.lib.g	45226204	0.34	HiSeq 2000
	S000921.l.r.m.c.lib.g	30426713	0.3	HiSeq 2000
	S000922.l.r.m.c.lib.g	40309096	0.35	HiSeq 2000
	S000923.l.r.m.c.lib.g	39192407	0.34	HiSeq 2000
	S000924.l.r.m.c.lib.g	42176297	0.26	HiSeq 2000
	S000925.l.r.m.c.lib.g	32494535	0.22	HiSeq 2000
	S000926.l.r.m.c.lib.g	32527295	0.22	HiSeq 2000
	S000927.l.r.m.c.lib.g	34108007	0.3	HiSeq 2000
	S000928.l.r.m.c.lib.g	33217892	0.25	HiSeq 2000
	S000929.l.r.m.c.lib.g	63505163	0.33	HiSeq 2000
	S000930.l.r.m.c.lib.g	37389650	0.23	HiSeq 2000
	S000931.l.r.m.c.lib.g	44036359	0.26	HiSeq 2000
	S000932.l.r.m.c.lib.g	32043297	0.27	HiSeq 2000
	S000933.l.r.m.c.lib.g	37290726	0.27	HiSeq 2000
	S000934.l.r.m.c.lib.g	34982182	0.23	HiSeq 2000
	S000935.l.r.m.c.lib.g	50233276	0.38	HiSeq 2000
	S000937.l.r.m.c.lib.g	35370125	0.44	HiSeq 2000
	S000938.l.r.m.c.lib.g	44573033	0.52	HiSeq 2000
	S000939.l.r.m.c.lib.g	43217219	0.51	HiSeq 2000
	S000941.l.r.m.c.lib.g	54982324	0.31	HiSeq 2000
	S000942.l.r.m.c.lib.g	59193770	0.44	HiSeq 2000
	S000943.l.r.m.c.lib.g	59684774	0.5	HiSeq 2000
	S000947.l.r.m.c.lib.g	56523443	0.45	HiSeq 2000
	S000948.l.r.m.c.lib.g	46404760	0.53	HiSeq 2000
	S000949.l.r.m.c.lib.g	51678426	0.55	HiSeq 2000
	S000950.l.r.m.c.lib.g	56904517	0.44	HiSeq 2000
	S000951.l.r.m.c.lib.g	49322204	0.53	HiSeq 2000
	S000952.l.r.m.c.lib.g	38684051	0.26	HiSeq 2000
	S000953.l.r.m.c.lib.g	56885765	0.44	HiSeq 2000
	S000954.l.r.m.c.lib.g	42004416	0.49	HiSeq 2000
	S000955.l.r.m.c.lib.g	49787195	0.45	HiSeq 2000
	S000956.l.r.m.c.lib.g	37386619	0.29	HiSeq 2000
	S000959.l.r.m.c.lib.g	63148899	0.45	HiSeq 2000
	S000960.l.r.m.c.lib.g	36430263	0.28	HiSeq 2000
	S000961.l.r.m.c.lib.g	63451766	0.45	HiSeq 2000
	S000962.l.r.m.c.lib.g	53607684	0.47	HiSeq 2000
	S000965.l.r.m.c.lib.g	46449573	0.5	HiSeq 2000
	S000969.l.r.m.c.lib.g	58319284	0.28	HiSeq 2000
	S000970.l.r.m.c.lib.g	31997795	0.27	HiSeq 2000
	S000972.l.r.m.c.lib.g	34461177	0.37	HiSeq 2000
	S000973.l.r.m.c.lib.g	37076371	0.2	HiSeq 2000
	S000974.l.r.m.c.lib.g	42961295	0.29	HiSeq 2000
	S000975.l.r.m.c.lib.g	38106586	0.21	HiSeq 2000
	S000976.l.r.m.c.lib.g	38252764	0.31	HiSeq 2000
	S000977.l.r.m.c.lib.g	74887034	0.41	HiSeq 2000
	S000978.l.r.m2.c.lib.g	44779404	0.39	HiSeq 2000
	S000979.l.r.m.c.lib.g	37012168	0.25	HiSeq 2000
	S000980.l.r.m.c.lib.g	40530271	0.35	HiSeq 2000
	S000981.l.r.m.c.lib.g	50167754	0.45	HiSeq 2000
	S000983.l.r.m.c.lib.g	41335057	0.34	HiSeq 2000
	S000984.l.r.m.c.lib.g	40230725	0.26	HiSeq 2000
	S000985.l.r.m.c.lib.g	58917358	0.34	HiSeq 2000
	S000987.l.r.m.c.lib.g	39144644	0.35	HiSeq 2000
	S000988.l.r.m.c.lib.g	72024325	0.34	HiSeq 2000
	S000989.l.r.m.c.lib.g	44296318	0.53	HiSeq 2000
	S000990.l.r.m.c.lib.g	52981707	0.31	HiSeq 2000
	S000991.l.r.m.c.lib.g	37370610	0.25	HiSeq 2000
	S000992.l.r.m.c.lib.g	43654863	0.31	HiSeq 2000
	S000993.l.r.m.c.lib.g	38307784	0.31	HiSeq 2000
	S000996.l.r.m.c.lib.g	37487853	0.31	HiSeq 2000
	S000997.l.r.m.c.lib.g	60128975	0.42	HiSeq 2000
	S000998.l.r.m2.c.lib.g	40357495	0.49	HiSeq 2000
	S001001.l.r.m.c.lib.g	34273120	0.23	HiSeq 2000
	S001002.l.r.m.c.lib.g	37071286	0.26	HiSeq 2000
	S001003.l.r.m.c.lib.g	40586240	0.24	HiSeq 2000
	S001004.l.r.m.c.lib.g	39925292	0.25	HiSeq 2000
	S001005.l.r.m.c.lib.g	41528213	0.27	HiSeq 2000
	S001006.l.r.m.c.lib.g	33612194	0.44	HiSeq 2000
	S001007.l.r.m.c.lib.g	38229836	0.37	HiSeq 2000
	S001008.l.r.m.c.lib.g	36040677	0.28	HiSeq 2000
	S001009.l.r.m2.c.lib.g	38719189	0.28	HiSeq 2000
	S001010.l.r.m.c.lib.g	34143558	0.3	HiSeq 2000
	S001013.l.r.m.c.lib.g	28408018	0.54	HiSeq 2000
	S001015.l.r.m.c.lib.g	33480304	0.35	HiSeq 2000
	S001017.l.r.m.c.lib.g	26884095	0.22	HiSeq 2000
	S001018.l.r.m.c.lib.g	43820580	0.29	HiSeq 2000
	S001020.l.r.m.c.lib.g	40468587	0.25	HiSeq 2000
	S001021.l.r.m.c.lib.g	35113797	0.25	HiSeq 2000
	S001022.l.r.m.c.lib.g	35263367	0.33	HiSeq 2000
	S001023.l.r.m.c.lib.g	38505183	0.33	HiSeq 2000
	S001024.l.r.m.c.lib.g	43392416	0.31	HiSeq 2000
	S001025.l.r.m.c.lib.g	43809979	0.36	HiSeq 2000
	S001026.l.r.m.c.lib.g	53725065	0.37	HiSeq 2000
	S001028.l.r.m.c.lib.g	38595185	0.29	HiSeq 2000
	S001029.l.r.m.c.lib.g	29130827	0.29	HiSeq 2000
	S001030.l.r.m.c.lib.g	42480663	0.37	HiSeq 2000
	S001031.l.r.m.c.lib.g	37737166	0.3	HiSeq 2000
	S001032.l.r.m.c.lib.g	37988726	0.31	HiSeq 2000
	S001033.l.r.m.c.lib.g	43203461	0.4	HiSeq 2000
	S001034.l.r.m.c.lib.g	39302166	0.28	HiSeq 2000
	S001035.l.r.m.c.lib.g	28845447	0.28	HiSeq 2000
	S001036.l.r.m.c.lib.g	46777304	0.26	HiSeq 2000
	S001037.l.r.m.c.lib.g	35850291	0.28	HiSeq 2000
	S001039.l.r.m.c.lib.g	51150505	0.3	HiSeq 2000
	S001040.l.r.m.c.lib.g	37493947	0.24	HiSeq 2000
	S001041.l.r.m.c.lib.g	40772536	0.29	HiSeq 2000
	S001042.l.r.m.c.lib.g	36285642	0.3	HiSeq 2000
	S001045.l.r.m.c.lib.g	40150590	0.28	HiSeq 2000
	S001046.l.r.m2.c.lib.g	38121572	0.27	NextSeq 500
	S001047.l.r.m.c.lib.g	39707004	0.31	HiSeq 2000
	S001048.l.r.m.c.lib.g	45460121	0.39	HiSeq 2000
	S001049.l.r.m.c.lib.g	44785119	0.34	HiSeq 2000
	S001050.l.r.m.c.lib.g	47021208	0.32	HiSeq 2000
	S001051.l.r.m.c.lib.g	56397853	0.4	HiSeq 2000
	S001052.l.r.m.c.lib.g	48879988	0.24	HiSeq 2000
	S001053.l.r.m.c.lib.g	39282170	0.49	HiSeq 2000
	S001054.l.r.m.c.lib.g	62273904	0.39	HiSeq 2000
	S001055.l.r.m.c.lib.g	38734808	0.51	HiSeq 2000
	S001056.l.r.m.c.lib.g	40132579	0.33	HiSeq 2000
	S001057.l.r.m.c.lib.g	28795162	0.48	HiSeq 2000
	S001060.l.r.m.c.lib.g	34130444	0.28	HiSeq 2000
	S001061.l.r.m.c.lib.g	48228016	0.32	HiSeq 2000
	S001063.l.r.m.c.lib.g	37116659	0.47	HiSeq 2000
	S001064.l.r.m.c.lib.g	38577100	0.34	HiSeq 2000
	S001065.l.r.m.c.lib.g	39891808	0.35	HiSeq 2000
	S001066.l.r.m.c.lib.g	41403824	0.33	HiSeq 2000
	S001067.l.r.m.c.lib.g	47772129	0.32	HiSeq 2000
	S001068.l.r.m.c.lib.g	50516755	0.28	HiSeq 2000
	S001069.l.r.m.c.lib.g	47611217	0.3	HiSeq 2000
	S001071.l.r.m.c.lib.g	44386833	0.37	HiSeq 2000
	S001072.l.r.m.c.lib.g	39488019	0.32	HiSeq 2000
	S001073.l.r.m.c.lib.g	35941102	0.28	HiSeq 2000
	S001074.l.r.m.c.lib.g	43319467	0.36	HiSeq 2000
	S001075.l.r.m.c.lib.g	51582953	0.39	HiSeq 2000
	S001076.l.r.m.c.lib.g	38971352	0.32	HiSeq 2000
	S001077.l.r.m.c.lib.g	36541338	0.43	HiSeq 2000
	S001078.l.r.m.c.lib.g	36602480	0.34	HiSeq 2000
	S001079.l.r.m.c.lib.g	33251988	0.33	HiSeq 2000
	S001080.l.r.m.c.lib.g	52427429	0.31	HiSeq 2000
	S001081.l.r.m.c.lib.g	35657769	0.3	HiSeq 2000
	S001082.l.r.m.c.lib.g	43767251	0.27	HiSeq 2000
	S001083.l.r.m.c.lib.g2	37191133	0.27	HiSeq 2000
	S001084.l.r.m.c.lib.g	42945663	0.32	HiSeq 2000
	S001085.l.r.m.c.lib.g	33765583	0.48	HiSeq 2000
	S001086.l.r.m.c.lib.g	44981866	0.36	HiSeq 2000
	S001087.l.r.m.c.lib.g	38706855	0.38	HiSeq 2000
	S001088.l.r.m.c.lib.g	49229705	0.36	HiSeq 2000
	S001089.l.r.m.c.lib.g	42510260	0.28	HiSeq 2000
	S001090.l.r.m.c.lib.g	39086418	0.42	HiSeq 2000
	S001091.l.r.m.c.lib.g	39885361	0.27	HiSeq 2000
	S001092.l.r.m.c.lib.g	38914108	0.4	HiSeq 2000
	S001093.l.r.m.c.lib.g	36201655	0.44	HiSeq 2000
	S001095.l.r.m.c.lib.g	42662149	0.32	HiSeq 2000
	S001096.l.r.m.c.lib.g	41929839	0.34	HiSeq 2000
	S001097.l.r.m.c.lib.g	39467161	0.29	HiSeq 2000
	S001098.l.r.m.c.lib.g	36379946	0.39	HiSeq 2000
	S001099.l.r.m.c.lib.g	41673254	0.38	HiSeq 2000
	S001100.l.r.m.c.lib.g	32974710	0.47	HiSeq 2000
	S001101.l.r.m.c.lib.g	40401032	0.35	HiSeq 2000
	S001102.l.r.m.c.lib.g	35787599	0.47	HiSeq 2000
	S001104.l.r.m.c.lib.g	24491496	0.44	HiSeq 2000
	S001105.l.r.m.c.lib.g	30909069	0.39	HiSeq 2000
	S001106.l.r.m.c.lib.g	30214236	0.4	HiSeq 2000
	S001107.l.r.m.c.lib.g	42898869	0.37	HiSeq 2000
	S001108.l.r.m.c.lib.g	37198088	0.3	HiSeq 2000
	S001109.l.r.m.c.lib.g	38301065	0.42	HiSeq 2000
	S001110.l.r.m.c.lib.g	44307886	0.31	HiSeq 2000
	S001111.l.r.m.c.lib.g	36722534	0.31	HiSeq 2000
	S001112.l.r.m.c.lib.g	33088267	0.24	HiSeq 2000
	S001113.l.r.m.c.lib.g	34888042	0.27	HiSeq 2000
	S001115.l.r.m.c.lib.g	27795638	0.31	HiSeq 2000
	S001116.l.r.m.c.lib.g	33882301	0.3	HiSeq 2000
	S001118.l.r.m.c.lib.g	36307696	0.25	HiSeq 2000
	S001119.l.r.m.c.lib.g	37498930	0.25	HiSeq 2000
	S001121.l.r.m.c.lib.g	34202729	0.26	HiSeq 2000
	S001123.l.r.m.c.lib.g	31983714	0.17	HiSeq 2000
	S001124.l2.r.m2.c.lib.g	47707650	0.31	NextSeq 500
	S001125.l.r.m.c.lib.g	31883779	0.21	HiSeq 2000
	S001128.l.r.m.c.lib.g	34027470	0.2	HiSeq 2000
	S001129.l.r.m.c.lib.g	40455425	0.23	HiSeq 2000
	S001130.l.r.m.c.lib.g	34095174	0.33	HiSeq 2000
	S001131.l.r.m.c.lib.g	35779883	0.2	HiSeq 2000
	S001132.l.r.m.c.lib.g	28052397	0.22	HiSeq 2000
	S001134.l.r.m.c.lib.g	48035444	0.25	HiSeq 2000
	S001135.l.r.m.c.lib.g	43669020	0.5	HiSeq 2000
	S001137.l.r.m.c.lib.g	35235978	0.23	HiSeq 2000
	S001138.l.r.m.c.lib.g	42017336	0.55	HiSeq 2000
	S001139.l.r.m.c.lib.g	59775330	0.39	HiSeq 2000
	S001141.l.r.m.c.lib.g	46629348	0.34	HiSeq 2000
	S001142.l.r.m2.c.lib.g	54092940	0.3	HiSeq 2000
	S001143.l.r.m.c.lib.g	40683197	0.39	HiSeq 2000
	S001144.l.r.m.c.lib.g	62700191	0.34	HiSeq 2000
	S001145.l.r.m.c.lib.g	50045608	0.4	HiSeq 2000
	S001146.l.r.m.c.lib.g2	52510986	0.31	HiSeq 2000
	S001148.l.r.m.c.lib.g	35684705	0.35	HiSeq 2000
	S001149.l.r.m.c.lib.g	34940078	0.28	HiSeq 2000
	S001150.l.r.m.c.lib.g	47412241	0.3	HiSeq 2000
	S001151.l.r.m.c.lib.g	50993602	0.39	HiSeq 2000
	S001152.l.r.m.c.lib.g	30565405	0.21	HiSeq 2000
	S001153.l.r.m.c.lib.g	25233162	0.35	HiSeq 2000
	S001154.l.r.m.c.lib.g	30690100	0.23	HiSeq 2000
	S001155.l.r.m.c.lib.g	34134014	0.24	HiSeq 2000
	S001156.l.r.m.c.lib.g	25764438	0.14	HiSeq 2000
	S001157.l.r.m.c.lib.g	35824745	0.19	HiSeq 2000
	S001158.l.r.m.c.lib.g	31458683	0.17	HiSeq 2000
	S001159.l.r.m.c.lib.g	33954285	0.17	HiSeq 2000
	S001160.l.r.m.c.lib.g	44995272	0.22	HiSeq 2000
	S001161.l.r.m.c.lib.g	38543048	0.27	HiSeq 2000
	S001162.l.r.m.c.lib.g	35309541	0.24	HiSeq 2000
	S001163.l.r.m.c.lib.g	32732166	0.23	HiSeq 2000
	S001164.l.r.m.c.lib.g	36544240	0.19	HiSeq 2000
	S001166.l.r.m.c.lib.g	37706744	0.19	HiSeq 2000
	S001167.l.r.m.c.lib.g	35799202	0.23	HiSeq 2000
	S001168.l.r.m.c.lib.g	32507230	0.19	HiSeq 2000
	S001169.l.r.m.c.lib.g	35385989	0.22	HiSeq 2000
	S001171.l.r.m.c.lib.g2	58702529	0.26	HiSeq 2000
	S001172.l2.r.m2.c.lib.g	48416965	0.29	NextSeq 500
	S001173.l.r.m.c.lib.g	33963538	0.23	HiSeq 2000
	S001174.l.r.m.c.lib.g	35886007	0.25	HiSeq 2000
	S001175.l.r.m.c.lib.g	38330496	0.22	HiSeq 2000
	S001176.l.r.m.c.lib.g	30854381	0.24	HiSeq 2000
	S001177.l.r.m.c.lib.g	36431603	0.19	HiSeq 2000
	S001178.l.r.m.c.lib.g	33758661	0.26	HiSeq 2000
	S001179.l.r.m2.c.lib.g	35110300	0.23	HiSeq 2000
	S001180.l.r.m.c.lib.g	37895598	0.22	HiSeq 2000
	S001185.l.r.m.c.lib.g	34373727	0.2	HiSeq 2000
	S001186.l.r.m.c.lib.g	32643657	0.2	HiSeq 2000
	S001187.l.r.m.c.lib.g	31754768	0.17	HiSeq 2000
	S001188.l.r.m.c.lib.g	33818859	0.22	HiSeq 2000
	S001189.l.r.m.c.lib.g	31485583	0.22	HiSeq 2000
	S001190.l.r.m.c.lib.g	30938138	0.28	HiSeq 2000
	S001191.l.r.m.c.lib.g	31679522	0.2	HiSeq 2000
	S001192.l.r.m.c.lib.g	33069108	0.21	HiSeq 2000
	S001193.l.r.m.c.lib.g	89787999	0.34	HiSeq 2000
	S001194.l.r.m.c.lib.g	33244288	0.25	HiSeq 2000
	S001196.l.r.m.c.lib.g	37520994	0.22	HiSeq 2000
	S001197.l.r.m.c.lib.g	35722648	0.24	HiSeq 2000
	S001198.l.r.m.c.lib.g	47348729	0.25	HiSeq 2000
	S001199.l.r.m.c.lib.g	28744334	0.22	HiSeq 2000
	S001200.l.r.m.c.lib.g	39015849	0.22	HiSeq 2000
	S001201.l.r.m.c.lib.g	35586960	0.31	HiSeq 2000
	S001202.l.r.m.c.lib.g	48977660	0.4	HiSeq 2000
	S001203.l.r.m.c.lib.g	43961327	0.31	HiSeq 2000
	S001204.l.r.m.c.lib.g	59784964	0.35	HiSeq 2000
	S001205.l.r.m.c.lib.g	43744172	0.39	HiSeq 2000
	S001206.l.r.m.c.lib.g	61457938	0.38	HiSeq 2000
	S001207.l.r.m2.c.lib.g	49868465	0.37	HiSeq 2000
	S001210.l.r.m.c.lib.g	58717433	0.43	HiSeq 2000
	S001213.l.r.m.c.lib.g	30768144	0.16	HiSeq 2000
	S001214.l.r.m.c.lib.g	37040879	0.25	HiSeq 2000
	S001219.l.r.m.c.lib.g	33778039	0.22	HiSeq 2000
	S001220.l.r.m.c.lib.g	27711912	0.29	HiSeq 2000
	S001224.l.r.m.c.lib.g	27039824	0.33	HiSeq 2000
	S001225.l.r.m.c.lib.g	31667437	0.32	HiSeq 2000
	S001226.l.r.m.c.lib.g	29099170	0.32	HiSeq 2000
	S001227.l.r.m2.c.lib.g	43689565	0.34	HiSeq 2000
	S001228.l.r.m2.c.lib.g	37439578	0.29	HiSeq 2000
	S001229.l.r.m2.c.lib.g	21651872	0.23	HiSeq 2000
	S001232.l.r.m2.c.lib.g	38115749	0.25	HiSeq 2000
	S001234.l.r.m2.c.lib.g	38052053	0.26	HiSeq 2000
	S001236.l.r.m2.c.lib.g	45346784	0.34	HiSeq 2000
	S001237.l.r.m.c.lib.g	40604352	0.26	HiSeq 2000
	S001238.l.r.m2.c.lib.g	22332673	0.24	HiSeq 2000
	S001239.l.r.m2.c.lib.g	39310107	0.31	HiSeq 2000
	S001240.l.r.m2.c.lib.g	28396446	0.29	HiSeq 2000
	S001241.l.r.m2.c.lib.g	42666338	0.28	HiSeq 2000
	S001242.l.r.m2.c.lib.g	61246802	0.38	HiSeq 2000
	S001243.l.r.m2.c.lib.g	49009281	0.42	HiSeq 2000
	S001244.l.r.m2.c.lib.g	45493135	0.36	HiSeq 2000
	S001245.l.r.m2.c.lib.g	37990404	0.3	HiSeq 2000
	S001246.l.r.m2.c.lib.g	35530027	0.36	HiSeq 2000
	S001247.l.r.m2.c.lib.g	43966587	0.31	HiSeq 2000
	S001248.l.r.m2.c.lib.g	39153205	0.27	HiSeq 2000
	S001250.l.r.m2.c.lib.g	43969840	0.36	HiSeq 2000
	S001252.l.r.m2.c.lib.g	31106226	0.33	HiSeq 2000
	S001253.l.r.m2.c.lib.g	34605091	0.21	HiSeq 2000
	S001254.l.r.m2.c.lib.g	39998245	0.29	HiSeq 2000
	S001255.l.r.m3.c.lib.g	41503859	0.26	HiSeq 2000
	S001256.l.r.m2.c.lib.g	40018448	0.22	HiSeq 2000
	S001257.l.r.m2.c.lib.g	41628327	0.39	HiSeq 2000
	S001258.l.r.m2.c.lib.g	47026793	0.32	HiSeq 2000
	S001262.l.r.m2.c.lib.g	43713385	0.28	HiSeq 2000
	S001265.l.r.m2.c.lib.g	50724880	0.31	HiSeq 2000
	S001266.l.r.m2.c.lib.g	31465547	0.28	HiSeq 2000
	S001267.l2.r.m.c.lib.g	42843660	0.3	NextSeq 500
	S001268.l.r.m2.c.lib.g	38468282	0.3	HiSeq 2000
	S001270.l.r.m2.c.lib.g	62943326	0.35	HiSeq 2000
	S001271.l.r.m2.c.lib.g	33404760	0.33	HiSeq 2000
	S001272.l.r.m2.c.lib.g	41909488	0.36	HiSeq 2000
	S001273.l.r.m2.c.lib.g	43174416	0.35	HiSeq 2000
	S001274.l.r.m2.c.lib.g	39437638	0.32	HiSeq 2000
	S001275.l.r.m2.c.lib.g	39832683	0.28	HiSeq 2000
	S001276.l.r.m2.c.lib.g	41521107	0.25	HiSeq 2000
	S001277.l.r.m2.c.lib.g	46626350	0.31	HiSeq 2000
	S001278.l.r.m2.c.lib.g	44101401	0.31	HiSeq 2000
	S001279.l.r.m3.c.lib.g	44056103	0.31	HiSeq 2000
	S001280.l.r.m2.c.lib.g	33859484	0.35	HiSeq 2000
	S001281.l.r.m2.c.lib.g	65482178	0.29	HiSeq 2000
	S001282.l.r.m2.c.lib.g	32366260	0.28	HiSeq 2000
	S001283.l.r.m2.c.lib.g	39018192	0.29	HiSeq 2000
	S001286.l.r.m2.c.lib.g	35527605	0.28	HiSeq 2000
	S001287.l.r.m2.c.lib.g	23348222	0.26	HiSeq 2000
	S001288.l.r.m2.c.lib.g	31705860	0.23	HiSeq 2000
	S001291.l.r.m2.c.lib.g	42304886	0.31	HiSeq 2000
	S001292.l.r.m2.c.lib.g	38306136	0.32	HiSeq 2000
	S001293.l.r.m2.c.lib.g	39013372	0.27	HiSeq 2000
	S001295.l.r.m2.c.lib.g	36136380	0.38	HiSeq 2000
	S001297.l.r.m2.c.lib.g	44549408	0.31	HiSeq 2000
	S001298.l.r.m2.c.lib.g	28356986	0.55	HiSeq 2000
	S001299.l.r.m2.c.lib.g	38553493	0.41	HiSeq 2000
	S001302.l.r.m2.c.lib.g	47645976	0.4	HiSeq 2000
	S001303.l.r.m2.c.lib.g	35221914	0.4	HiSeq 2000
	S001304.l.r.m2.c.lib.g	40806506	0.22	HiSeq 2000
	S001306.l.r.m2.c.lib.g	37912411	0.27	HiSeq 2000
	S001309.l.r.m2.c.lib.g	32936767	0.33	HiSeq 2000
	S001312.l.r.m2.c.lib.g	48520610	0.36	HiSeq 2000
	S001314.l.r.m2.c.lib.g	32279993	0.24	HiSeq 2000
	S001315.l.r.m2.c.lib.g	61536290	0.36	HiSeq 2000
	S001316.l.r.m2.c.lib.g	51881313	0.32	HiSeq 2000
	S001317.l.r.m3.c.lib.g	46249400	0.37	HiSeq 2000
	S001318.l.r.m2.c.lib.g	21607658	0.28	HiSeq 2000
	S001319.l.r.m2.c.lib.g	39851471	0.31	HiSeq 2000
	S001321.l.r.m2.c.lib.g	39412780	0.36	HiSeq 2000
	S001322.l.r.m2.c.lib.g	37878386	0.32	HiSeq 2000
	S001323.l.r.m2.c.lib.g	43408661	0.31	HiSeq 2000
	S001324.l.r.m2.c.lib.g	43210725	0.41	HiSeq 2000
	S001325.l.r.m2.c.lib.g	35100349	0.26	HiSeq 2000
	S001326.l.r.m2.c.lib.g	43369121	0.31	HiSeq 2000
	S001327.l.r.m2.c.lib.g	44158536	0.31	HiSeq 2000
	S001328.l.r.m2.c.lib.g	36261067	0.31	HiSeq 2000
	S001329.l.r.m2.c.lib.g	44070722	0.32	HiSeq 2000
	S001330.l.r.m2.c.lib.g	35208010	0.21	HiSeq 2000
	S001331.l2.r.m.c.lib.g	46902159	0.33	NextSeq 500
	S001332.l.r.m2.c.lib.g	37885688	0.33	HiSeq 2000
	S001333.l.r.m2.c.lib.g	47754992	0.3	HiSeq 2000
	S001334.l.r.m2.c.lib.g	35943554	0.23	HiSeq 2000
	S001336.l.r.m2.c.lib.g	39613996	0.29	HiSeq 2000
	S001337.l.r.m2.c.lib.g	39380264	0.32	HiSeq 2000
	S001339.l.r.m2.c.lib.g	26006030	0.2	HiSeq 2000
	S001340.l.r.m2.c.lib.g	33552722	0.32	HiSeq 2000
	S001342.l.r.m2.c.lib.g	52860805	0.3	HiSeq 2000
	S001343.l.r.m2.c.lib.g	26107124	0.27	HiSeq 2000
	S001344.l.r.m2.c.lib.g	34334139	0.22	HiSeq 2000
	S001345.l.r.m2.c.lib.g	32353024	0.23	HiSeq 2000
	S001347.l.r.m2.c.lib.g	34939859	0.31	HiSeq 2000
	S001348.l.r.m2.c.lib.g	28678019	0.22	HiSeq 2000
	S001349.l2.r.m.c.lib.g	33497086	0.34	HiSeq 2000
	S001350.l.r.m2.c.lib.g	41493991	0.36	HiSeq 2000
	S001351.l.r.m2.c.lib.g	36775593	0.28	HiSeq 2000
	S001352.l.r.m2.c.lib.g	51908581	0.33	HiSeq 2000
	S001353.l.r.m2.c.lib.g	42071238	0.3	HiSeq 2000
	S001354.l.r.m2.c.lib.g	36031670	0.26	HiSeq 2000
	S001355.l.r.m2.c.lib.g	29443642	0.22	HiSeq 2000
	S001356.l.r.m2.c.lib.g	43284242	0.35	HiSeq 2000
	S001358.l.r.m2.c.lib.g	37364731	0.32	HiSeq 2000
	S001363.l.r.m.c.lib.g	49731412	0.52	HiSeq 2000
	S001364.l.r.m.c.lib.g	37940809	0.53	HiSeq 2000
	S001367.l.r.m.c.lib.g	43114340	0.46	HiSeq 2000
	S001372.l.r.m.c.lib.g	45184114	0.45	HiSeq 2000
	S001373.l.r.m.c.lib.g	40674937	0.41	HiSeq 2000
	S001374.l.r.m.c.lib.g	35513475	0.51	HiSeq 2000
	S001375.l.r.m.c.lib.g	41391065	0.43	HiSeq 2000
	S001376.l.r.m.c.lib.g	37795663	0.49	HiSeq 2000
	S001377.l.r.m.c.lib.g	42381741	0.44	HiSeq 2000
	S001378.l.r.m.c.lib.g	38061996	0.4	HiSeq 2000
	S001380.l.r.m.c.lib.g	40258172	0.51	HiSeq 2000
	S001381.l.r.m.c.lib.g	38019713	0.48	HiSeq 2000
	S001385.l.r.m.c.lib.g	33733413	0.43	HiSeq 2000
	S001386.l.r.m.c.lib.g	46860020	0.31	HiSeq 2000
	S001387.l.r.m.c.lib.g	41603624	0.33	HiSeq 2000
	S001389.l.r.m.c.lib.g	36045546	0.26	HiSeq 2000
	S001393.l.r.m.c.lib.g	33884694	0.34	HiSeq 2000
	S001394.l.r.m.c.lib.g	39456576	0.33	HiSeq 2000
	S001395.l.r.m.c.lib.g	29015456	0.39	HiSeq 2000
	S001396.l.r.m.c.lib.g	44229363	0.29	HiSeq 2000
	S001397.l.r.m.c.lib.g	28648009	0.55	HiSeq 2000
	S001398.l.r.m.c.lib.g	37763578	0.27	HiSeq 2000
	S001399.l.r.m.c.lib.g	46142990	0.31	HiSeq 2000
	S001400.l.r.m.c.lib.g	47038352	0.33	HiSeq 2000
	S001402.l.r.m.c.lib.g	44224375	0.29	HiSeq 2000
	S001403.l.r.m.c.lib.g	33596648	0.32	HiSeq 2000
	S001404.l.r.m.c.lib.g	37055352	0.33	HiSeq 2000
	S001405.l.r.m.c.lib.g	36147219	0.34	HiSeq 2000
	S001406.l.r.m.c.lib.g	37721615	0.27	HiSeq 2000
	S001409.l.r.m.c.lib.g	45930640	0.35	HiSeq 2000
	S001410.l.r.m.c.lib.g	38906687	0.45	HiSeq 2000
	S001411.l.r.m.c.lib.g	36513294	0.34	HiSeq 2000
	S001412.l.r.m.c.lib.g	37454797	0.32	HiSeq 2000
	S001414.l.r.m.c.lib.g	46774402	0.35	HiSeq 2000
	S001415.l.r.m.c.lib.g	43648756	0.4	HiSeq 2000
	S001417.l.r.m.c.lib.g	37764621	0.45	HiSeq 2000
	S001418.l.r.m.c.lib.g	52715626	0.34	HiSeq 2000
	S001419.l.r.m.c.lib.g	37095479	0.39	HiSeq 2000
	S001420.l.r.m.c.lib.g	36248351	0.45	HiSeq 2000
	S001421.l.r.m.c.lib.g	39941578	0.47	HiSeq 2000
	S001422.l.r.m.c.lib.g	35571816	0.39	HiSeq 2000
	S001423.l.r.m.c.lib.g	32972298	0.3	HiSeq 2000
	S001424.l.r.m.c.lib.g	39968410	0.45	HiSeq 2000
	S001425.l.r.m.c.lib.g	35573970	0.31	HiSeq 2000
	S001426.l.r.m.c.lib.g	45540594	0.34	HiSeq 2000
	S001427.l.r.m.c.lib.g	37937717	0.36	HiSeq 2000
	S001428.l.r.m.c.lib.g	43913729	0.31	HiSeq 2000
	S001429.l.r.m.c.lib.g	38794072	0.32	HiSeq 2000
	S001430.l.r.m.c.lib.g	29679587	0.28	HiSeq 2000
	S001431.l.r.m.c.lib.g	39586142	0.37	HiSeq 2000
	S001432.l.r.m.c.lib.g	36461342	0.41	HiSeq 2000
	S001435.l.r.m.c.lib.g2	40719983	0.37	HiSeq 2000
	S001436.l.r.m.c.lib.g	33644198	0.33	HiSeq 2000
	S001437.l.r.m.c.lib.g	42171685	0.32	HiSeq 2000
	S001438.l.r.m.c.lib.g	43952620	0.32	HiSeq 2000
	S001440.l.r.m.c.lib.g	28311933	0.23	HiSeq 2000
	S001441.l.r.m.c.lib.g	30654650	0.38	HiSeq 2000
	S001442.l.r.m.c.lib.g	30651256	0.3	HiSeq 2000
	S001444.l.r.m.c.lib.g	37900872	0.31	HiSeq 2000
	S001445.l.r.m.c.lib.g	47355860	0.37	HiSeq 2000
	S001448.l.r.m.c.lib.g	46483122	0.44	HiSeq 2000
	S001449.l.r.m.c.lib.g	36396659	0.33	HiSeq 2000
	S001450.l.r.m.c.lib.g	31312073	0.43	HiSeq 2000
	S001453.l.r.m.c.lib.g	31259177	0.42	HiSeq 2000
	S001454.l.r.m.c.lib.g	37955614	0.32	HiSeq 2000
	S001455.l.r.m.c.lib.g	39041213	0.39	HiSeq 2000
	S001457.l.r.m2.c.lib.g	46808542	0.27	HiSeq 2000
	S001458.l.r.m.c.lib.g	47658872	0.29	HiSeq 2000
	S001459.l.r.m.c.lib.g	29951020	0.22	HiSeq 2000
	S001460.l.r.m.c.lib.g	24361128	0.23	HiSeq 2000
	S001461.l.r.m.c.lib.g	21608233	0.21	HiSeq 2000
	S001463.l.r.m.c.lib.g2	29216712	0.26	HiSeq 2000
	S001466.l.r.m.c.lib.g	20884313	0.23	HiSeq 2000
	S001467.l.r.m.c.lib.g	31288219	0.3	HiSeq 2000
	S001468.l.r.m.c.lib.g	37757833	0.27	HiSeq 2000
	S001470.l.r.m.c.lib.g	38788199	0.28	HiSeq 2000
	S001471.l.r.m.c.lib.g	33234370	0.26	HiSeq 2000
	S001472.l.r.m.c.lib.g2	34435237	0.23	HiSeq 2000
	S001474.l.r.m.c.lib.g2	24069417	0.21	HiSeq 2000
	S001475.l.r.m.c.lib.g	23040011	0.22	HiSeq 2000
	S001476.l.r.m.c.lib.g	36166475	0.31	HiSeq 2000
	S001477.l.r.m.c.lib.g	32385106	0.37	HiSeq 2000
	S001478.l.r.m.c.lib.g	32892276	0.25	HiSeq 2000
	S001479.l.r.m.c.lib.g	40570258	0.28	HiSeq 2000
	S001480.l.r.m.c.lib.g	37108662	0.25	HiSeq 2000
	S001481.l.r.m.c.lib.g	38561477	0.35	HiSeq 2000
	S001483.l.r.m.c.lib.g	28390731	0.16	HiSeq 2000
	S001484.l.r.m.c.lib.g	36023215	0.29	HiSeq 2000
	S001485.l.r.m.c.lib.g	31730582	0.28	HiSeq 2000
	S001486.l.r.m.c.lib.g	32653689	0.22	HiSeq 2000
	S001487.l.r.m.c.lib.g	36071668	0.27	HiSeq 2000
	S001488.l.r.m.c.lib.g	40535372	0.32	HiSeq 2000
	S001489.l.r.m.c.lib.g	44530040	0.23	HiSeq 2000
	S001490.l.r.m.c.lib.g	42049093	0.28	HiSeq 2000
	S001491.l.r.m.c.lib.g	43135782	0.24	HiSeq 2000
	S001492.l.r.m.c.lib.g	40068765	0.26	HiSeq 2000
	S001493.l.r.m.c.lib.g	37730741	0.28	HiSeq 2000
	S001494.l.r.m.c.lib.g	44265154	0.41	HiSeq 2000
	S001495.l.r.m.c.lib.g	38078720	0.25	HiSeq 2000
	S001496.l.r.m.c.lib.g	38858810	0.26	HiSeq 2000
	S001498.l.r.m2.c.lib.g	43277923	0.35	HiSeq 2000
	S001499.l.r.m.c.lib.g	44857210	0.29	HiSeq 2000
	S001500.l.r.m.c.lib.g	29527846	0.41	HiSeq 2000
	S001501.l.r.m.c.lib.g	38613488	0.27	HiSeq 2000
	S001504.l.r.m.c.lib.g	34296010	0.4	HiSeq 2000
	S001505.l.r.m.c.lib.g	35457339	0.33	HiSeq 2000
	S001506.l.r.m.c.lib.g	38643177	0.35	HiSeq 2000
	S001507.l.r.m.c.lib.g	38203068	0.48	HiSeq 2000
	S001508.l.r.m.c.lib.g	32755680	0.29	HiSeq 2000
	S001509.l.r.m.c.lib.g	37018641	0.41	HiSeq 2000
	S001510.l.r.m.c.lib.g	32490302	0.31	HiSeq 2000
	S001511.l.r.m.c.lib.g	24490601	0.19	HiSeq 2000
	S001512.l.r.m.c.lib.g	34685623	0.34	HiSeq 2000
	S001513.l.r.m.c.lib.g	36808630	0.39	HiSeq 2000
	S001515.l.r.m.c.lib.g	39095124	0.26	HiSeq 2000
	S001516.l.r.m.c.lib.g	36796028	0.27	HiSeq 2000
	S001517.l.r.m.c.lib.g	39114935	0.39	HiSeq 2000
	S001518.l.r.m.c.lib.g	38072563	0.38	HiSeq 2000
	S001519.l.r.m.c.lib.g	37802997	0.34	HiSeq 2000
	S001520.l.r.m2.c.lib.g	36621741	0.35	HiSeq 2000
	S001521.l.r.m.c.lib.g	34590853	0.28	HiSeq 2000
	S001522.l.r.m.c.lib.g	33837703	0.22	HiSeq 2000
	S001523.l.r.m.c.lib.g	32345570	0.29	HiSeq 2000
	S001524.l.r.m.c.lib.g	31919684	0.41	HiSeq 2000
	S001525.l.r.m.c.lib.g	36814944	0.34	HiSeq 2000
	S001526.l.r.m.c.lib.g	35815692	0.25	HiSeq 2000
	S001527.l.r.m.c.lib.g	37897545	0.24	HiSeq 2000
	S001529.l.r.m.c.lib.g	31044255	0.42	HiSeq 2000
	S001531.l.r.m.c.lib.g	34332749	0.28	HiSeq 2000
	S001532.l.r.m.c.lib.g	39189796	0.41	HiSeq 2000
	S001535.l.r.m.c.lib.g	33812720	0.23	HiSeq 2000
	S001536.l.r.m.c.lib.g	32841150	0.3	HiSeq 2000
	S001537.l.r.m.c.lib.g	35461625	0.38	HiSeq 2000
	S001539.l.r.m.c.lib.g	38406957	0.35	HiSeq 2000
	S001540.l.r.m.c.lib.g	33784199	0.25	HiSeq 2000
	S001542.l.r.m.c.lib.g	35274850	0.31	HiSeq 2000
	S001544.l.r.m.c.lib.g	33070647	0.23	HiSeq 2000
	S001545.l.r.m.c.lib.g	29099746	0.4	HiSeq 2000
	S001546.l.r.m.c.lib.g	44367448	0.33	HiSeq 2000
	S001547.l.r.m.c.lib.g	33853708	0.31	HiSeq 2000
	S001548.l.r.m.c.lib.g	27105407	0.21	HiSeq 2000
	S001549.l.r.m.c.lib.g	31577709	0.25	HiSeq 2000
	S001550.l.r.m.c.lib.g	37836974	0.31	HiSeq 2000
	S001551.l.r.m.c.lib.g	35350312	0.36	HiSeq 2000
	S001552.l.r.m.c.lib.g	31655041	0.35	HiSeq 2000
	S001554.l.r.m.c.lib.g	34113699	0.37	HiSeq 2000
	S001555.l.r.m.c.lib.g	39691939	0.27	HiSeq 2000
	S001556.l.r.m.c.lib.g	40662263	0.28	HiSeq 2000
	S001560.l.r.m.c.lib.g	41734088	0.32	HiSeq 2000
	S001561.l.r.m.c.lib.g	41545626	0.28	HiSeq 2000
	S001562.l.r.m.c.lib.g	27348001	0.23	HiSeq 2000
	S001563.l.r.m.c.lib.g	34748719	0.26	HiSeq 2000
	S001564.l.r.m.c.lib.g	36252963	0.39	HiSeq 2000
	S001566.l.r.m.c.lib.g	39353036	0.31	HiSeq 2000
	S001567.l.r.m.c.lib.g	40638717	0.3	HiSeq 2000
	S001568.l.r.m.c.lib.g	39128712	0.26	HiSeq 2000
	S001569.l.r.m.c.lib.g	43562544	0.31	HiSeq 2000
	S001570.l.r.m.c.lib.g	47139515	0.37	HiSeq 2000
	S001573.l.r.m.c.lib.g	35799111	0.27	HiSeq 2000
	S001574.l.r.m.c.lib.g	38403406	0.38	HiSeq 2000
	S001575.l.r.m.c.lib.g	42096694	0.37	HiSeq 2000
	S001576.l.r.m.c.lib.g	40694190	0.36	HiSeq 2000
	S001579.l.r.m.c.lib.g	35314070	0.34	HiSeq 2000
	S001580.l.r.m.c.lib.g	40006532	0.34	HiSeq 2000
	S001581.l.r.m.c.lib.g	36866307	0.49	HiSeq 2000
	S001582.l.r.m.c.lib.g	36187221	0.37	HiSeq 2000
	S001583.l.r.m.c.lib.g	39158570	0.36	HiSeq 2000
	S001584.l.r.m.c.lib.g	38497363	0.36	HiSeq 2000
	S001585.l.r.m.c.lib.g	40546560	0.42	HiSeq 2000
	S001586.l.r.m.c.lib.g	37603771	0.5	HiSeq 2000
	S001587.l.r.m.c.lib.g	40286383	0.34	HiSeq 2000
	S001588.l.r.m.c.lib.g	36419427	0.28	HiSeq 2000
	S001589.l.r.m.c.lib.g	39686531	0.36	HiSeq 2000
	S001590.l.r.m.c.lib.g	43654058	0.44	HiSeq 2000
	S001591.l.r.m.c.lib.g	40551095	0.26	HiSeq 2000
	S001596.l.r.m.c.lib.g	39053043	0.41	HiSeq 2000
	S001597.l.r.m.c.lib.g	39416575	0.38	HiSeq 2000
	S001598.l.r.m.c.lib.g	39905322	0.42	HiSeq 2000
	S001599.l.r.m.c.lib.g	43524995	0.32	HiSeq 2000
	S001600.l.r.m.c.lib.g	43638895	0.36	HiSeq 2000
	S001601.l.r.m.c.lib.g	38542179	0.4	HiSeq 2000
	S001602.l.r.m.c.lib.g	40153134	0.43	HiSeq 2000
	S001604.l.r.m.c.lib.g	38819411	0.41	HiSeq 2000
	S001605.l.r.m.c.lib.g	39007936	0.32	HiSeq 2000
	S001606.l.r.m.c.lib.g	37783524	0.36	HiSeq 2000
	S001609.l.r.m.c.lib.g	39470688	0.33	HiSeq 2000
	S001612.l.r.m.c.lib.g	37781499	0.36	HiSeq 2000
	S001614.l.r.m.c.lib.g	40357531	0.36	HiSeq 2000
	S001615.l.r.m.c.lib.g	44250104	0.37	HiSeq 2000
	S001616.l.r.m.c.lib.g	36111290	0.29	HiSeq 2000
	S001617.l.r.m.c.lib.g	40911645	0.36	HiSeq 2000
	S001618.l.r.m.c.lib.g	35289075	0.38	HiSeq 2000
	S001620.l.r.m.c.lib.g	44702305	0.31	HiSeq 2000
	S001622.l.r.m.c.lib.g	43319785	0.37	HiSeq 2000
	S001623.l.r.m.c.lib.g	42877844	0.42	HiSeq 2000
	S001624.l.r.m.c.lib.g	41425145	0.35	HiSeq 2000
	S001625.l.r.m.c.lib.g	35171624	0.35	HiSeq 2000
	S001626.l.r.m.c.lib.g	35004256	0.55	HiSeq 2000
	S001627.l.r.m.c.lib.g	36125320	0.42	HiSeq 2000
	S001631.l.r.m.c.lib.g	34964644	0.47	HiSeq 2000
	S001632.l.r.m.c.lib.g	33603967	0.49	HiSeq 2000
	S002061.l.r.m.c.lib.g	37533179	0.41	HiSeq 2000
	S002062.l.r.m.c.lib.g	36400138	0.54	HiSeq 2000
	S002065.l.r.m.c.lib.g	38855197	0.44	HiSeq 2000
	S002066.l.r.m.c.lib.g	38030132	0.3	HiSeq 2000
	S002067.l.r.m.c.lib.g	38721405	0.45	HiSeq 2000
	S002068.l.r.m.c.lib.g	41749416	0.3	HiSeq 2000
	S002069.l.r.m.c.lib.g	40210773	0.37	HiSeq 2000
	S002070.l.r.m.c.lib.g	41024393	0.34	HiSeq 2000
	S002072.l.r.m.c.lib.g	44529044	0.36	HiSeq 2000
	S002073.l.r.m.c.lib.g	38610827	0.38	HiSeq 2000
	S002074.l.r.m.c.lib.g	39188567	0.42	HiSeq 2000
	S002075.l.r.m.c.lib.g	37272107	0.44	HiSeq 2000
	S002076.l.r.m.c.lib.g	43734502	0.42	HiSeq 2000
	S002077.l.r.m.c.lib.g	39406388	0.39	HiSeq 2000
	S002078.l.r.m.c.lib.g	39063380	0.36	HiSeq 2000
	S002079.l.r.m.c.lib.g	29497267	0.46	HiSeq 2000
	S002081.l.r.m.c.lib.g	37466326	0.43	HiSeq 2000
	S002082.l.r.m.c.lib.g	37848181	0.34	HiSeq 2000
	S002084.l.r.m.c.lib.g	37263139	0.44	HiSeq 2000
	S002085.l.r.m.c.lib.g	38500187	0.37	HiSeq 2000
	S002088.l.r.m.c.lib.g	35217076	0.43	HiSeq 2000
	S002089.l.r.m.c.lib.g	39249950	0.4	HiSeq 2000
	S002092.l.r.m.c.lib.g	37022008	0.51	HiSeq 2000
	S002094.l.r.m.c.lib.g	37322139	0.39	HiSeq 2000
	S002096.l.r.m.c.lib.g	40002363	0.44	HiSeq 2000
	S002097.l.r.m.c.lib.g2	33713947	0.28	HiSeq 2000
	S002098.l.r.m.c.lib.g2	27464239	0.35	HiSeq 2000
	S002099.l.r.m.c.lib.g2	35195926	0.38	HiSeq 2000
	S002100.l2.r.m2.c.lib.g	47164859	0.34	NextSeq 500
	S002101.l.r.m.c.lib.g2	32185920	0.39	HiSeq 2000
	S002102.l.r.m.c.lib.g2	34835821	0.31	HiSeq 2000
	S002103.l.r.m.c.lib.g2	34124291	0.31	HiSeq 2000
	S002104.l.r.m.c.lib.g2	39485698	0.33	HiSeq 2000
	S002105.l.r.m.c.lib.g2	31601222	0.26	HiSeq 2000
	S002109.l.r.m.c.lib.g2	31200051	0.25	HiSeq 2000
	S002111.l.r.m.c.lib.g2	36701723	0.3	HiSeq 2000
	S002116.l.r.m.c.lib.g2	47720839	0.4	HiSeq 2000
	S002117.l.r.m2.c.lib.g	31739709	0.47	HiSeq 2000
	S002119.l.r.m.c.lib.g2	26190482	0.18	HiSeq 2000
	S002120.l.r.m.c.lib.g2	33239607	0.18	HiSeq 2000
	S002121.l.r.m.c.lib.g2	28429822	0.27	HiSeq 2000
	S002122.l.r.m.c.lib.g2	45270440	0.25	HiSeq 2000
	S002123.l.r.m.c.lib.g	43339766	0.24	HiSeq 2000
	S002124.l.r.m.c.lib.g	41953029	0.38	HiSeq 2000
	S002125.l.r.m.c.lib.g	36003709	0.26	HiSeq 2000
	S002129.l.r.m.c.lib.g	35716855	0.27	HiSeq 2000
	S002130.l.r.m.c.lib.g	39436026	0.41	HiSeq 2000
	S002131.l.r.m.c.lib.g	41292980	0.31	HiSeq 2000
	S002132.l.r.m.c.lib.g	29061934	0.22	HiSeq 2000
	S002133.l.r.m.c.lib.g	29005938	0.19	HiSeq 2000
	S002134.l.r.m.c.lib.g	29933721	0.21	HiSeq 2000
	S002135.l.r.m.c.lib.g	30988754	0.2	HiSeq 2000
	S002137.l.r.m.c.lib.g	27673231	0.53	HiSeq 2000
	S002138.l.r.m.c.lib.g	29585903	0.47	HiSeq 2000
	S002141.l.r.m2.c.lib.g	40165685	0.34	HiSeq 2000
	S002150.l.r.m.c.lib.g	36875807	0.31	HiSeq 2000
	S002151.l.r.m.c.lib.g	39271647	0.33	HiSeq 2000
	S002152.l.r.m.c.lib.g	34506601	0.35	HiSeq 2000
	S002153.l.r.m.c.lib.g	31801798	0.44	HiSeq 2000
	S002154.l.r.m.c.lib.g	42082660	0.32	HiSeq 2000
	S002155.l.r.m.c.lib.g	34281269	0.41	HiSeq 2000
	S002156.l.r.m.c.lib.g	33156501	0.34	HiSeq 2000
	S002157.l.r.m.c.lib.g	39421128	0.37	HiSeq 2000
	S002158.l.r.m.c.lib.g	35727753	0.4	HiSeq 2000
	S002159.l.r.m.c.lib.g	32226072	0.34	HiSeq 2000
	S002165.l.r.m.c.lib.g	41155940	0.4	HiSeq 2000
	S002167.l.r.m.c.lib.g	49780797	0.41	HiSeq 2000
	S002168.l.r.m.c.lib.g	37858897	0.31	HiSeq 2000
	S002169.l.r.m.c.lib.g	48343658	0.36	HiSeq 2000
	S002170.l.r.m.c.lib.g	36338369	0.43	HiSeq 2000
	S002171.l.r.m.c.lib.g	34930973	0.3	HiSeq 2000
	S002173.l.r.m.c.lib.g	40607939	0.4	HiSeq 2000
	S002174.l.r.m.c.lib.g	39416133	0.38	HiSeq 2000
	S002176.l.r.m.c.lib.g	40475682	0.39	HiSeq 2000
	S002177.l.r.m.c.lib.g	37725990	0.39	HiSeq 2000
	S002178.l.r.m.c.lib.g	42754278	0.33	HiSeq 2000
	S002179.l.r.m.c.lib.g	39935336	0.34	HiSeq 2000
	S002180.l.r.m.c.lib.g	39215106	0.33	HiSeq 2000
	S002189.l.r.m.c.lib.g	43108599	0.33	HiSeq 2000
	S002190.l.r.m.c.lib.g	31799339	0.21	HiSeq 2000
	S002191.l.r.m.c.lib.g	33404906	0.42	HiSeq 2000
	S002192.l.r.m.c.lib.g	35006445	0.46	HiSeq 2000
	S002193.l.r.m.c.lib.g	31974382	0.36	HiSeq 2000
	S002194.l.r.m.c.lib.g	37265318	0.28	HiSeq 2000
	S002195.l.r.m.c.lib.g	32280535	0.27	HiSeq 2000
	S002196.l.r.m.c.lib.g	39442015	0.41	HiSeq 2000
	S002198.l.r.m.c.lib.g	37274226	0.44	HiSeq 2000
	S002199.l.r.m.c.lib.g	34934855	0.24	HiSeq 2000
	S002200.l.r.m.c.lib.g	36467195	0.36	HiSeq 2000
	S002201.l.r.m.c.lib.g	34514960	0.41	HiSeq 2000
	S002202.l.r.m.c.lib.g	43999333	0.29	HiSeq 2000
	S002203.l.r.m.c.lib.g	40501552	0.27	HiSeq 2000
	S002204.l.r.m.c.lib.g	39734142	0.31	HiSeq 2000
	S002205.l.r.m.c.lib.g	38008988	0.34	HiSeq 2000
	S002206.l.r.m.c.lib.g	43134214	0.34	HiSeq 2000
	S002208.l.r.m.c.lib.g	34919957	0.37	HiSeq 2000
	S002209.l.r.m.c.lib.g	38855824	0.41	HiSeq 2000
	S002210.l.r.m.c.lib.g	40956082	0.38	HiSeq 2000
	S002211.l.r.m.c.lib.g	24056336	0.22	HiSeq 2000
	S002212.l.r.m2.c.lib.g	41951729	0.28	HiSeq 2000
	S002219.l.r.m.c.lib.g	27441945	0.22	HiSeq 2000
	S002220.l.r.m.c.lib.g	26260362	0.19	HiSeq 2000
	S002221.l.r.m.c.lib.g	24796217	0.23	HiSeq 2000
	S002222.l.r.m.c.lib.g	38682817	0.37	HiSeq 2000
	S002225.l.r.m.c.lib.g	36504476	0.29	HiSeq 2000
	S002226.l.r.m.c.lib.g	24714979	0.22	HiSeq 2000
	S002227.l.r.m.c.lib.g	37487631	0.25	HiSeq 2000
	S002228.l.r.m.c.lib.g	34283567	0.24	HiSeq 2000
	S002229.l.r.m.c.lib.g	33317550	0.26	HiSeq 2000
	S002230.l.r.m.c.lib.g	36496663	0.29	HiSeq 2000
	S002236.l.r.m.c.lib.g	32545931	0.28	HiSeq 2000
	S002239.l.r.m.c.lib.g	41867571	0.25	HiSeq 2000
	S002240.l.r.m.c.lib.g	37512229	0.22	HiSeq 2000
	S002242.l.r.m.c.lib.g	33809527	0.24	HiSeq 2000
	S002243.l.r.m.c.lib.g	32572862	0.26	HiSeq 2000
	S002244.l.r.m.c.lib.g	32932074	0.24	HiSeq 2000
	S002245.l.r.m.c.lib.g	28872779	0.23	HiSeq 2000
	S002251.l.r.m.c.lib.g	28557570	0.21	HiSeq 2000
	S002252.l.r.m.c.lib.g	27947525	0.33	HiSeq 2000
	S002253.l.r.m.c.lib.g	36095357	0.33	HiSeq 2000
	S002267.l.r.m2.c.lib.g	35776173	0.28	NextSeq 500
	S002268.l.r.m.c.lib.g	26077759	0.21	HiSeq 2000
	S002269.l.r.m.c.lib.g	25305210	0.22	HiSeq 2000
	S002270.l.r.m.c.lib.g	31228075	0.23	HiSeq 2000
	S002271.l.r.m.c.lib.g	25656831	0.17	HiSeq 2000
	S002273.l.r.m.c.lib.g	26900446	0.19	HiSeq 2000
	S002274.l.r.m.c.lib.g	27066863	0.22	HiSeq 2000
	S002276.l.r.m.c.lib.g	30524735	0.43	HiSeq 2000
	S002279.l.r.m.c.lib.g	19694655	0.28	HiSeq 2000
	S002282.l.r.m.c.lib.g	27408096	0.23	HiSeq 2000
	S002283.l.r.m.c.lib.g	26959210	0.2	HiSeq 2000
	S002284.l.r.m.c.lib.g	24627028	0.18	HiSeq 2000
	S002286.l.r.m.c.lib.g	24693515	0.25	HiSeq 2000
	S002287.l.r.m.c.lib.g2	54603119	0.21	HiSeq 2000
	S002291.l.r.m.c.lib.g	25922279	0.21	HiSeq 2000
	S002292.l.r.m.c.lib.g	24960825	0.19	HiSeq 2000
	S002294.l.r.m.c.lib.g2	40576480	0.19	HiSeq 2000
	S002295.l.r.m.c.lib.g	26792836	0.18	HiSeq 2000
	S002296.l.r.m.c.lib.g	30192953	0.26	HiSeq 2000
	S002297.l.r.m.c.lib.g	32332236	0.37	HiSeq 2000
	S002299.l.r.m.c.lib.g	37370031	0.27	HiSeq 2000
	S002300.l.r.m.c.lib.g	37616251	0.37	HiSeq 2000
	S002301.l.r.m.c.lib.g	34612101	0.27	HiSeq 2000
	S002302.l.r.m.c.lib.g	27389253	0.33	HiSeq 2000
	S002303.l.r.m.c.lib.g	27955427	0.31	HiSeq 2000
	S002304.l.r.m.c.lib.g	41085815	0.42	HiSeq 2000
	S002305.l.r.m.c.lib.g	30870412	0.25	HiSeq 2000
	S002306.l.r.m.c.lib.g	39725542	0.24	HiSeq 2000
	S002318.l.r.m.c.lib.g	36208928	0.22	HiSeq 2000
	S002319.l.r.m.c.lib.g	37896697	0.29	HiSeq 2000
	S002320.l.r.m.c.lib.g	32470425	0.19	HiSeq 2000
	S002321.l.r.m.c.lib.g	37226894	0.22	HiSeq 2000
	S002322.l.r.m.c.lib.g	33967248	0.26	HiSeq 2000
	S002323.l.r.m.c.lib.g	40234877	0.21	HiSeq 2000
	S002324.l.r.m.c.lib.g	38820486	0.2	HiSeq 2000
	S002325.l.r.m2.c.lib.g	25091025	0.21	HiSeq 2000
	S002327.l.r.m.c.lib.g	39050036	0.5	HiSeq 2000
	S002328.l.r.m.c.lib.g	41158058	0.3	HiSeq 2000
	S002329.l.r.m.c.lib.g	36600704	0.25	HiSeq 2000
	S002330.l.r.m.c.lib.g	38437803	0.24	HiSeq 2000
	S002331.l.r.m.c.lib.g	34729474	0.4	HiSeq 2000
	S002332.l.r.m.c.lib.g	34968124	0.34	HiSeq 2000
	S002333.l.r.m.c.lib.g	35742978	0.35	HiSeq 2000
	S002334.l.r.m.c.lib.g	35053237	0.37	HiSeq 2000
	S002335.l.r.m.c.lib.g	34609937	0.34	HiSeq 2000
	S002336.l.r.m.c.lib.g	31647210	0.54	HiSeq 2000
	S002338.l.r.m.c.lib.g	23274677	0.37	HiSeq 2000
	S002339.l.r.m.c.lib.g	21556531	0.47	HiSeq 2000
	S002340.l.r.m2.c.lib.g	25320361	0.2	HiSeq 2000
	S002343.l.r.m.c.lib.g	22608776	0.52	HiSeq 2000
	S002344.l.r.m.c.lib.g	31134809	0.38	HiSeq 2000
	S002345.l.r.m.c.lib.g	22469756	0.42	HiSeq 2000
	S002346.l.r.m.c.lib.g	35683912	0.37	HiSeq 2000
	S002347.l.r.m.c.lib.g	28822058	0.26	HiSeq 2000
	S002348.l.r.m.c.lib.g	30775925	0.52	HiSeq 2000
	S002350.l.r.m.c.lib.g	29383582	0.23	HiSeq 2000
	S002351.l.r.m.c.lib.g	33664496	0.36	HiSeq 2000
	S002353.l.r.m.c.lib.g	33897860	0.32	HiSeq 2000
	S002354.l.r.m.c.lib.g	31186438	0.47	HiSeq 2000
	S002355.l.r.m2.c.lib.g	42762134	0.28	HiSeq 2000
	S002356.l.r.m.c.lib.g	44061449	0.29	HiSeq 2000
	S002357.l.r.m.c.lib.g	36082633	0.28	HiSeq 2000
	S002358.l.r.m.c.lib.g	43096545	0.27	HiSeq 2000
	S002359.l.r.m.c.lib.g	40673531	0.29	HiSeq 2000
	S002360.l.r.m.c.lib.g	39212442	0.32	HiSeq 2000
	S002361.l.r.m.c.lib.g	39318530	0.32	HiSeq 2000
	S002362.l.r.m.c.lib.g	39413667	0.28	HiSeq 2000
	S002363.l.r.m.c.lib.g	46412912	0.26	HiSeq 2000
	S002364.l.r.m.c.lib.g	41572618	0.22	HiSeq 2000
	S002365.l.r.m.c.lib.g	37954453	0.27	HiSeq 2000
	S002367.l.r.m2.c.lib.g	39370175	0.33	HiSeq 2000
	S002368.l.r.m.c.lib.g2	31104195	0.24	HiSeq 2000
	S002369.l.r.m.c.lib.g	33397532	0.35	HiSeq 2000
	S002370.l.r.m.c.lib.g	35335229	0.26	HiSeq 2000
	S002371.l.r.m.c.lib.g	35999382	0.27	HiSeq 2000
	S002373.l.r.m.c.lib.g	26255292	0.37	HiSeq 2000
	S002374.l.r.m.c.lib.g	22065620	0.17	HiSeq 2000
	S002376.l.r.m.c.lib.g	27408603	0.37	HiSeq 2000
	S002377.l.r.m.c.lib.g2	46372795	0.29	HiSeq 2000
	S002378.l.r.m.c.lib.g	19140360	0.24	HiSeq 2000
	S002379.l.r.m.c.lib.g	20501173	0.24	HiSeq 2000
	S002380.l.r.m.c.lib.g	29995556	0.23	HiSeq 2000
	S002382.l.r.m.c.lib.g	27262071	0.21	HiSeq 2000
	S002384.l.r.m.c.lib.g	24500025	0.28	HiSeq 2000
	S002385.l.r.m.c.lib.g	19498429	0.2	HiSeq 2000
	S002387.l.r.m.c.lib.g	31046023	0.28	HiSeq 2000
	S002400.l.r.m.c.lib.g	28751370	0.25	HiSeq 2000
	S002402.l.r.m3.c.lib.g	45614080	0.32	HiSeq 2000
	S002405.l.r.m2.c.lib.g	37012505	0.34	HiSeq 2000
	S002406.l.r.m3.c.lib.g	41012209	0.29	HiSeq 2000
	S002407.l.r.m.c.lib.g	46542799	0.29	HiSeq 2000
	S002408.l.r.m2.c.lib.g	42133539	0.31	HiSeq 2000
	S002409.l.r.m2.c.lib.g	34284199	0.31	HiSeq 2000
	S002410.l.r.m2.c.lib.g	35412960	0.28	NextSeq 500
	S002413.l.r.m2.c.lib.g	38103282	0.38	HiSeq 2000
	S002414.l.r.m2.c.lib.g	41135247	0.28	HiSeq 2000
	S002415.l.r.m2.c.lib.g	30870401	0.26	HiSeq 2000
	S002419.l.r.m2.c.lib.g	37160764	0.31	HiSeq 2000
	S002420.l.r.m2.c.lib.g	35870723	0.3	HiSeq 2000
	S002422.l.r.m.c.lib.g2	40543386	0.36	HiSeq 2000
	S002423.l.r.m2.c.lib.g	35603318	0.3	HiSeq 2000
	S002425.l.r.m.c.lib.g2	27905173	0.26	HiSeq 2000
	S002429.l.r.m.c.lib.g	27785221	0.23	HiSeq 2000
	S002430.l.r.m.c.lib.g	28383979	0.24	HiSeq 2000
	S002431.l.r.m.c.lib.g	24782450	0.21	HiSeq 2000
	S002432.l.r.m.c.lib.g	39697669	0.3	HiSeq 2000
	S002434.l.r.m.c.lib.g	24199629	0.22	HiSeq 2000
	S002435.l.r.m.c.lib.g	25494452	0.29	HiSeq 2000
	S002436.l.r.m.c.lib.g	30088583	0.36	HiSeq 2000
	S002437.l.r.m.c.lib.g	25851686	0.25	HiSeq 2000
	S002438.l.r.m.c.lib.g	30538841	0.28	HiSeq 2000
	S002439.l.r.m.c.lib.g	34105269	0.27	HiSeq 2000
	S002440.l.r.m.c.lib.g	28832585	0.43	HiSeq 2000
	S002441.l.r.m.c.lib.g2	41458847	0.3	HiSeq 2000
	S002442.l.r.m.c.lib.g	20506571	0.29	HiSeq 2000
	S002448.l.r.m.c.lib.g	24927311	0.36	HiSeq 2000
	S002449.l.r.m.c.lib.g	26378116	0.28	HiSeq 2000
	S002451.l.r.m.c.lib.g	28559699	0.39	HiSeq 2000
	S002452.l.r.m.c.lib.g	34162786	0.4	HiSeq 2000
	S002453.l.r.m.c.lib.g	43748525	0.42	HiSeq 2000
	S002454.l.r.m.c.lib.g	40745759	0.32	HiSeq 2000
	S002455.l.r.m.c.lib.g	35599889	0.37	HiSeq 2000
	S002456.l.r.m.c.lib.g	39998251	0.29	HiSeq 2000
	S002458.l.r.m.c.lib.g	40755758	0.33	HiSeq 2000
	S002460.l.r.m.c.lib.g	38997802	0.29	HiSeq 2000
	S002461.l.r.m.c.lib.g	39100544	0.35	HiSeq 2000
	S002462.l.r.m.c.lib.g	36360797	0.38	HiSeq 2000
	S002463.l.r.m2.c.lib.g	37742219	0.31	HiSeq 2000
	S002464.l.r.m.c.lib.g	36064367	0.23	HiSeq 2000
	S002465.l.r.m.c.lib.g	37504569	0.34	HiSeq 2000
	S002470.l.r.m.c.lib.g	37159948	0.31	HiSeq 2000
	S002471.l.r.m.c.lib.g	43201292	0.41	HiSeq 2000
	S002472.l.r.m.c.lib.g	32843567	0.25	HiSeq 2000
	S002473.l.r.m.c.lib.g	36387476	0.33	HiSeq 2000
	S002476.l.r.m.c.lib.g	36826653	0.29	HiSeq 2000
	S002477.l.r.m.c.lib.g	41479311	0.34	HiSeq 2000
	S002478.l.r.m.c.lib.g	41504390	0.35	HiSeq 2000
	S002480.l.r.m.c.lib.g	36713653	0.29	HiSeq 2000
	S002486.l.r.m.c.lib.g	28884580	0.29	HiSeq 2000
	S002487.l.r.m.c.lib.g	38283228	0.29	HiSeq 2000
	S002488.l.r.m.c.lib.g	51511411	0.43	HiSeq 2000
	S002489.l.r.m.c.lib.g	30141450	0.25	HiSeq 2000
	S002490.l.r.m.c.lib.g	23478723	0.17	HiSeq 2000
	S002491.l.r.m.c.lib.g	35602295	0.27	HiSeq 2000
	S002492.l2.r.m2.c.lib.g	46788385	0.34	NextSeq 500
	S002493.l.r.m.c.lib.g	52014528	0.37	HiSeq 2000
	S002494.l.r.m.c.lib.g	37636852	0.35	HiSeq 2000
	S002495.l.r.m.c.lib.g	41746609	0.34	HiSeq 2000
	S002496.l.r.m.c.lib.g	38401627	0.33	HiSeq 2000
	S002498.l.r.m.c.lib.g	33935169	0.3	HiSeq 2000
	S002499.l.r.m.c.lib.g	33988173	0.27	HiSeq 2000
	S002500.l.r.m.c.lib.g	37709688	0.31	HiSeq 2000
	S002501.l.r.m.c.lib.g	28911864	0.43	HiSeq 2000
	S002502.l.r.m.c.lib.g	26452493	0.35	HiSeq 2000
	S002503.l.r.m.c.lib.g	33478521	0.25	HiSeq 2000
	S002504.l.r.m.c.lib.g	29937546	0.26	HiSeq 2000
	S002515.l.r.m.c.lib.g	36528167	0.29	HiSeq 2000
	S002516.l.r.m.c.lib.g	45452033	0.36	HiSeq 2000
	S002518.l.r.m.c.lib.g	37291519	0.28	HiSeq 2000
	S002519.l.r.m.c.lib.g	38388847	0.23	HiSeq 2000
	S002520.l.r.m.c.lib.g	43891930	0.26	HiSeq 2000
	S002521.l.r.m.c.lib.g	34290498	0.39	HiSeq 2000
	S002522.l.r.m.c.lib.g	38432632	0.27	HiSeq 2000
	S002525.l.r.m.c.lib.g	49852332	0.27	HiSeq 2000
	S002526.l.r.m2.c.lib.g	49245886	0.33	HiSeq 2000
	S002528.l.r.m.c.lib.g	39176550	0.3	HiSeq 2000
	S002529.l.r.m.c.lib.g	33499738	0.24	HiSeq 2000
	S002531.l.r.m.c.lib.g	48866581	0.31	HiSeq 2000
	S002532.l.r.m.c.lib.g	27812657	0.34	HiSeq 2000
	S002533.l.r.m.c.lib.g	38299286	0.27	HiSeq 2000
	S002534.l.r.m.c.lib.g	39284932	0.35	HiSeq 2000
	S002535.l.r.m.c.lib.g	33184048	0.29	HiSeq 2000
	S002536.l.r.m.c.lib.g	32113126	0.41	HiSeq 2000
	S002537.l.r.m.c.lib.g	36372000	0.24	HiSeq 2000
	S002538.l.r.m.c.lib.g	33440684	0.26	HiSeq 2000
	S002539.l.r.m.c.lib.g	45820255	0.32	HiSeq 2000
	S002549.l.r.m.c.lib.g	38229100	0.34	HiSeq 2000
	S002551.l.r.m.c.lib.g	39837892	0.24	HiSeq 2000
	S002552.l.r.m.c.lib.g	46268178	0.38	HiSeq 2000
	S002553.l.r.m.c.lib.g	34896202	0.28	HiSeq 2000
	S002554.l.r.m.c.lib.g	46756013	0.34	HiSeq 2000
	S002556.l.r.m.c.lib.g	30880152	0.41	HiSeq 2000
	S002558.l.r.m.c.lib.g	31167520	0.23	HiSeq 2000
	S002560.l.r.m.c.lib.g	38335668	0.33	HiSeq 2000
	S002562.l.r.m.c.lib.g	37813335	0.34	HiSeq 2000
	S002564.l.r.m.c.lib.g	30324165	0.25	HiSeq 2000
	S002565.l.r.m.c.lib.g	32223164	0.3	HiSeq 2000
	S002571.l.r.m.c.lib.g	32698119	0.32	HiSeq 2000
	S002572.l.r.m.c.lib.g	31403663	0.46	HiSeq 2000
	S002573.l.r.m.c.lib.g	28541721	0.53	HiSeq 2000
	S002574.l.r.m.c.lib.g	34798214	0.3	HiSeq 2000
	S002575.l.r.m.c.lib.g	28710270	0.44	HiSeq 2000
	S002577.l.r.m.c.lib.g	32880234	0.41	HiSeq 2000
	S002578.l.r.m.c.lib.g	31919041	0.33	HiSeq 2000
	S002583.l.r.m.c.lib.g	33031143	0.41	HiSeq 2000
	S002584.l.r.m.c.lib.g	36221166	0.43	HiSeq 2000
	S002585.l.r.m.c.lib.g	49792749	0.55	HiSeq 2000
	S002586.l.r.m.c.lib.g	30849186	0.26	HiSeq 2000
	S002587.l.r.m.c.lib.g	37335263	0.36	HiSeq 2000
	S002588.l.r.m.c.lib.g	41269895	0.2	HiSeq 2000
	S002589.l.r.m.c.lib.g	33956621	0.3	HiSeq 2000
	S002590.l.r.m.c.lib.g	36888234	0.25	HiSeq 2000
	S002591.l.r.m.c.lib.g	34186523	0.34	HiSeq 2000
	S002593.l.r.m.c.lib.g	26140019	0.3	HiSeq 2000
	S002594.l.r.m.c.lib.g	45222963	0.36	HiSeq 2000
	S002595.l.r.m.c.lib.g	27200342	0.26	HiSeq 2000
	S002597.l.r.m.c.lib.g	21392550	0.22	HiSeq 2000
	S002598.l.r.m.c.lib.g	22827169	0.24	HiSeq 2000
	S002600.l.r.m.c.lib.g	24179155	0.2	HiSeq 2000
	S002601.l.r.m.c.lib.g	23099260	0.2	HiSeq 2000
	S002602.l.r.m.c.lib.g	25370524	0.31	HiSeq 2000
	S002603.l.r.m.c.lib.g	23284699	0.2	HiSeq 2000
	S002604.l.r.m.c.lib.g	40736317	0.29	HiSeq 2000
	S002605.l.r.m.c.lib.g	32002907	0.34	HiSeq 2000
	S002606.l.r.m.c.lib.g	23609180	0.23	HiSeq 2000
	S002607.l.r.m.c.lib.g	23207156	0.31	HiSeq 2000
	S002618.l.r.m.c.lib.g	39344258	0.41	HiSeq 2000
	S002619.l.r.m.c.lib.g	40817822	0.34	HiSeq 2000
	S002620.l.r.m.c.lib.g	38773264	0.25	HiSeq 2000
	S002621.l.r.m.c.lib.g	18458505	0.24	HiSeq 2000
	S002622.l.r.m.c.lib.g	23566512	0.24	HiSeq 2000
	S002623.l.r.m.c.lib.g	23661475	0.26	HiSeq 2000
	S002624.l.r.m.c.lib.g	30461791	0.27	HiSeq 2000
	S002631.l.r.m.c.lib.g	30059906	0.24	HiSeq 2000
	S002632.l.r.m.c.lib.g	30524736	0.28	HiSeq 2000
	S002645.l.r.m.c.lib.g	23956387	0.3	HiSeq 2000
	S002646.l.r.m.c.lib.g	26265881	0.4	HiSeq 2000
	S002652.l.r.m.c.lib.g	29795210	0.31	HiSeq 2000
	S002654.l.r.m.c.lib.g	38674918	0.34	HiSeq 2000
	S002657.l.r.m.c.lib.g	41442151	0.28	HiSeq 2000
	S002658.l.r.m.c.lib.g	42972476	0.28	HiSeq 2000
	S002659.l.r.m.c.lib.g	37672940	0.29	HiSeq 2000
	S002661.l.r.m.c.lib.g	42305079	0.29	HiSeq 2000
	S002663.l.r.m.c.lib.g	35057772	0.37	HiSeq 2000
	S002664.l.r.m.c.lib.g	53251899	0.45	HiSeq 2000
	S002665.l.r.m.c.lib.g	32527820	0.36	HiSeq 2000
	S002666.l.r.m.c.lib.g	36927064	0.33	HiSeq 2000
	S002667.l.r.m.c.lib.g	36853325	0.33	HiSeq 2000
	S002668.l.r.m.c.lib.g	42118630	0.3	HiSeq 2000
	S002669.l.r.m.c.lib.g	31192526	0.34	HiSeq 2000
	S002670.l.r.m.c.lib.g	41589037	0.42	HiSeq 2000
	S002671.l.r.m.c.lib.g	40156483	0.43	HiSeq 2000
	S002672.l.r.m.c.lib.g	33106852	0.36	HiSeq 2000
	S002674.l.r.m.c.lib.g	42350943	0.42	HiSeq 2000
	S002676.l.r.m.c.lib.g	29287025	0.38	HiSeq 2000
	S002677.l.r.m.c.lib.g	59856279	0.34	HiSeq 2000
	S002678.l.r.m.c.lib.g	33124334	0.29	HiSeq 2000
	S002680.l.r.m.c.lib.g	40834822	0.31	HiSeq 2000
	S002681.l.r.m.c.lib.g	73879315	0.53	HiSeq 2000
	S002684.l.r.m.c.lib.g	24327504	0.3	HiSeq 2000
	S002685.l.r.m.c.lib.g	40198768	0.36	HiSeq 2000
	S002686.l.r.m.c.lib.g	29334109	0.31	HiSeq 2000
	S002687.l.r.m.c.lib.g	34892279	0.42	HiSeq 2000
	S002688.l.r.m.c.lib.g	34380709	0.42	HiSeq 2000
	S002689.l.r.m.c.lib.g	27453536	0.44	HiSeq 2000
	S002691.l.r.m.c.lib.g	37014349	0.31	HiSeq 2000
	S002692.l.r.m.c.lib.g	32474396	0.28	HiSeq 2000
	S002693.l.r.m.c.lib.g	36168293	0.28	HiSeq 2000
	S002694.l.r.m.c.lib.g	24204071	0.42	HiSeq 2000
	S002696.l.r.m.c.lib.g	29328745	0.43	HiSeq 2000
	S002697.l.r.m.c.lib.g	22525168	0.42	HiSeq 2000
	S002699.l.r.m.c.lib.g	21389916	0.43	HiSeq 2000
	S002700.l.r.m.c.lib.g	28559916	0.31	HiSeq 2000
	S002701.l.r.m.c.lib.g	31580235	0.31	HiSeq 2000
	S002703.l.r.m.c.lib.g	18829583	0.29	HiSeq 2000
	S002705.l.r.m.c.lib.g	53220390	0.54	HiSeq 2000
	S002706.l.r.m.c.lib.g	47621295	0.43	HiSeq 2000
	S002707.l.r.m.c.lib.g	24927389	0.32	HiSeq 2000
	S002708.l.r.m.c.lib.g	41803705	0.32	HiSeq 2000
	S002712.l.r.m.c.lib.g	39932741	0.41	HiSeq 2000
	S002715.l.r.m.c.lib.g	28464825	0.36	HiSeq 2000
	S002716.l.r.m.c.lib.g	39206093	0.29	HiSeq 2000
	S002718.l.r.m.c.lib.g	28493875	0.28	HiSeq 2000
	S002720.l.r.m.c.lib.g	32655965	0.34	HiSeq 2000
	S002725.l.r.m.c.lib.g	31154341	0.36	HiSeq 2000
	S002726.l.r.m.c.lib.g	38855445	0.42	HiSeq 2000
	S002727.l.r.m.c.lib.g	30879132	0.34	HiSeq 2000
	S002728.l.r.m.c.lib.g	30334106	0.34	NextSeq 500
	S002730.l.r.m.c.lib.g	28160310	0.31	NextSeq 500
	S002732.l.r.m.c.lib.g	26492551	0.25	NextSeq 500
	S002744.l.r.m.c.lib.g	28512994	0.34	NextSeq 500
	S002747.l.r.m.c.lib.g	22640081	0.46	NextSeq 500
	S002749.l.r.m.c.lib.g	23378467	0.48	NextSeq 500
	S002752.l.r.m.c.lib.g	29225996	0.34	NextSeq 500
	S002756.l.r.m2.c.lib.g	33956696	0.23	NextSeq 500
	S002757.l.r.m.c.lib.g	27312399	0.27	NextSeq 500
	S002758.l.r.m.c.lib.g	25093409	0.31	NextSeq 500
	S002759.l.r.m.c.lib.g	30759211	0.28	NextSeq 500
	S002760.l.r.m.c.lib.g	40710577	0.27	NextSeq 500
	S002761.l.r.m.c.lib.g	39552255	0.24	NextSeq 500
	S002762.l.r.m.c.lib.g	41423129	0.26	NextSeq 500
	S002763.l.r.m.c.lib.g	38674692	0.34	NextSeq 500
	S002764.l.r.m.c.lib.g	40048085	0.29	NextSeq 500
	S002765.l.r.m.c.lib.g	38052708	0.25	NextSeq 500
	S002766.l.r.m.c.lib.g	42481313	0.25	NextSeq 500
	S002783.l.r.m.c.lib.g	34839987	0.23	NextSeq 500
	S002784.l.r.m.c.lib.g	41233435	0.31	NextSeq 500
	S002786.l.r.m.c.lib.g	34593312	0.26	NextSeq 500
	S002787.l.r.m.c.lib.g	33661660	0.33	NextSeq 500
	S002789.l.r.m.c.lib.g	34618060	0.27	NextSeq 500
	S002790.l.r.m.c.lib.g	34894839	0.5	NextSeq 500
	S002791.l.r.m.c.lib.g	41041313	0.39	NextSeq 500
	S002793.l.r.m.c.lib.g	39225943	0.45	NextSeq 500
	S002794.l.r.m.c.lib.g	38997854	0.28	NextSeq 500
	S002795.l.r.m.c.lib.g	41813652	0.28	NextSeq 500
	S002796.l.r.m.c.lib.g	42265520	0.3	NextSeq 500
	S002797.l.r.m2.c.lib.g	39162659	0.26	HiSeq 2000
	S002798.l.r.m2.c.lib.g	58259048	0.3	HiSeq 2000
	S002799.l.r.m2.c.lib.g	50219483	0.34	HiSeq 2000
	S002801.l.r.m2.c.lib.g	38584878	0.33	HiSeq 2000
	S002802.l.r.m2.c.lib.g	34723275	0.31	HiSeq 2000
	S002803.l.r.m2.c.lib.g	52567086	0.34	HiSeq 2000
	S002804.l.r.m2.c.lib.g	37004741	0.29	HiSeq 2000
	S002805.l.r.m.c.lib.g	37453728	0.23	HiSeq 2000
	S002810.l.r.m2.c.lib.g	69234128	0.34	HiSeq 2000
	S002812.l.r.m2.c.lib.g	32909357	0.21	HiSeq 2000
	S002813.l.r.m2.c.lib.g	36581921	0.26	HiSeq 2000
	S002814.l.r.m2.c.lib.g	42681324	0.32	HiSeq 2000
	S002815.l.r.m2.c.lib.g	38034289	0.41	HiSeq 2000
	S002818.l2.r.m.c.lib.g	38554807	0.38	NextSeq 500
	S002819.l2.r.m2.c.lib.g	47602661	0.3	NextSeq 500
	S002820.l.r.m2.c.lib.g	35440441	0.33	HiSeq 2000
	S002821.l.r.m2.c.lib.g	29213253	0.25	HiSeq 2000
	S002822.l.r.m3.c.lib.g	27634605	0.31	HiSeq 2000
	S002824.l.r.m2.c.lib.g	33312053	0.29	HiSeq 2000
	S002825.l.r.m.c.lib.g	34414403	0.34	HiSeq 2000
	S002826.l.r.m2.c.lib.g	41144137	0.37	HiSeq 2000
	S002827.l.r.m2.c.lib.g	35487424	0.32	HiSeq 2000
	S002828.l.r.m2.c.lib.g	43466737	0.35	HiSeq 2000
	S002830.l.r.m2.c.lib.g	30754180	0.26	HiSeq 2000
	S002831.l.r.m2.c.lib.g	33994553	0.29	HiSeq 2000
	S002834.l.r.m2.c.lib.g	34884173	0.3	HiSeq 2000
	S002835.l.r.m2.c.lib.g	39602436	0.28	HiSeq 2000
	S002836.l.r.m2.c.lib.g	34792317	0.29	HiSeq 2000
	S002848.l2.r.m.c.lib.g	48470771	0.38	HiSeq 2000
	S002849.l.r.m2.c.lib.g	33625578	0.26	HiSeq 2000
	S002850.l.r.m2.c.lib.g	28379293	0.26	HiSeq 2000
	S002851.l.r.m2.c.lib.g	34499777	0.27	HiSeq 2000
	S002852.l.r.m2.c.lib.g	34055313	0.25	HiSeq 2000
	S002853.l.r.m2.c.lib.g	33112180	0.25	HiSeq 2000
	S002855.l.r.m2.c.lib.g	39645984	0.33	HiSeq 2000
	S002856.l.r.m2.c.lib.g	33979798	0.3	HiSeq 2000
	S002869.l.r.m2.c.lib.g	36305937	0.3	HiSeq 2000
	S002870.l.r.m2.c.lib.g	30959783	0.25	HiSeq 2000
	S002871.l.r.m2.c.lib.g	37217540	0.29	HiSeq 2000
	S002872.l.r.m2.c.lib.g	45599680	0.32	HiSeq 2000
	S002878.l.r.m2.c.lib.g	39543045	0.33	HiSeq 2000
	S002882.l.r.m2.c.lib.g	36721585	0.33	HiSeq 2000
	S002887.l.r.m2.c.lib.g	48451149	0.36	HiSeq 2000
	S002888.l.r.m2.c.lib.g	28110238	0.23	HiSeq 2000
	S002889.l.r.m2.c.lib.g	34634277	0.29	HiSeq 2000
	S002895.l.r.m2.c.lib.g	31266107	0.26	HiSeq 2000
	S002899.l2.r.m2.c.lib.g	48906057	0.34	NextSeq 500
	S002900.l.r.m3.c.lib.g	38661253	0.27	HiSeq 2000
	S002901.l.r.m4.c.lib.g	42708210	0.38	HiSeq 2000
	S002903.l.r.m3.c.lib.g	40735948	0.3	HiSeq 2000
	S002905.l.r.m2.c.lib.g	34203547	0.26	HiSeq 2000
	S002906.l.r.m4.c.lib.g	45909689	0.33	HiSeq 2000
	S002907.l.r.m3.c.lib.g	44623387	0.31	HiSeq 2000
	S002908.l.r.m3.c.lib.g	39314397	0.25	HiSeq 2000
	S002910.l.r.m3.c.lib.g	36747146	0.3	HiSeq 2000
	S002911.l.r.m3.c.lib.g	39518271	0.27	HiSeq 2000
	S002914.l.r.m3.c.lib.g	30787287	0.49	HiSeq 2000
	S002915.l.r.m3.c.lib.g	38633837	0.27	HiSeq 2000
	S002916.l.r.m3.c.lib.g	51563058	0.32	HiSeq 2000
	S002917.l.r.m3.c.lib.g	37630101	0.29	HiSeq 2000
	S002918.l.r.m3.c.lib.g	39872927	0.26	HiSeq 2000
	S002932.l.r.m2.c.lib.g	31008446	0.25	HiSeq 2000
	S002933.l.r.m.c.lib.g	29375406	0.33	HiSeq 2000
	S002934.l.r.m.c.lib.g	37593067	0.49	HiSeq 2000
	S002935.l.r.m.c.lib.g	38199547	0.24	HiSeq 2000
	S002936.l.r.m.c.lib.g	37086821	0.32	HiSeq 2000
	S002937.l.r.m.c.lib.g	33439267	0.35	HiSeq 2000
	S002939.l.r.m2.c.lib.g	34533019	0.25	HiSeq 2000
	S002940.l.r.m.c.lib.g	29547724	0.34	HiSeq 2000
	S002941.l.r.m.c.lib.g	36337900	0.27	HiSeq 2000
	S002942.l.r.m.c.lib.g	36018078	0.26	HiSeq 2000
	S002944.l.r.m.c.lib.g	39489191	0.34	HiSeq 2000
	S002945.l.r.m.c.lib.g	34431894	0.31	HiSeq 2000
	S002946.l.r.m.c.lib.g	40236717	0.29	HiSeq 2000
	S002947.l.r.m.c.lib.g	46018850	0.26	HiSeq 2000
	S002949.l.r.m.c.lib.g	24612091	0.29	HiSeq 2000
	S002950.l.r.m.c.lib.g	33392198	0.34	HiSeq 2000
	S002951.l.r.m.c.lib.g	27858405	0.25	HiSeq 2000
	S002953.l.r.m.c.lib.g	34323373	0.4	HiSeq 2000
	S002954.l.r.m.c.lib.g	54068706	0.32	HiSeq 2000
	S002955.l.r.m.c.lib.g	42623435	0.43	HiSeq 2000
	S002958.l.r.m.c.lib.g2	31389536	0.19	HiSeq 2000
	S002959.l.r.m.c.lib.g	27617061	0.27	HiSeq 2000
	S002960.l.r.m.c.lib.g	32912719	0.22	HiSeq 2000
	S002969.l.r.m.c.lib.g	28072898	0.24	HiSeq 2000
	S002970.l.r.m.c.lib.g	27426149	0.22	HiSeq 2000
	S002974.l.r.m.c.lib.g	26154862	0.19	HiSeq 2000
	S002975.l.r.m.c.lib.g	34330475	0.27	HiSeq 2000
	S002976.l.r.m.c.lib.g	34524897	0.29	HiSeq 2000
	S002977.l.r.m.c.lib.g	35271091	0.38	HiSeq 2000
	S002978.l.r.m.c.lib.g	32202851	0.33	HiSeq 2000
	S002980.l.r.m.c.lib.g	36375632	0.43	HiSeq 2000
	S002981.l.r.m.c.lib.g	22762215	0.4	HiSeq 2000
	S002982.l.r.m.c.lib.g	34022742	0.54	HiSeq 2000
	S002983.l.r.m.c.lib.g	46651516	0.43	HiSeq 2000
	S002984.l.r.m2.c.lib.g	30398437	0.36	HiSeq 2000
	S002985.l.r.m.c.lib.g	47261684	0.41	HiSeq 2000
	S002986.l.r.m.c.lib.g	34336155	0.36	HiSeq 2000
	S002987.l.r.m.c.lib.g	38785006	0.35	HiSeq 2000
	S002988.l.r.m.c.lib.g	37634448	0.48	HiSeq 2000
	S002990.l.r.m.c.lib.g	37115221	0.29	HiSeq 2000
	S003003.l.r.m.c.lib.g	38574477	0.47	HiSeq 2000
	S003004.l.r.m.c.lib.g	36967364	0.41	HiSeq 2000
	S003008.l.r.m.c.lib.g	44647174	0.39	HiSeq 2000
	S003009.l.r.m.c.lib.g	32144725	0.44	HiSeq 2000
	S003010.l.r.m2.c.lib.g	42225985	0.27	HiSeq 2000
	S003011.l.r.m.c.lib.g	46522082	0.41	HiSeq 2000
	S003012.l.r.m.c.lib.g	39495268	0.29	HiSeq 2000
	S003013.l.r.m.c.lib.g	39942790	0.35	HiSeq 2000
	S003014.l.r.m.c.lib.g	28299714	0.35	HiSeq 2000
	S003015.l.r.m.c.lib.g	28560398	0.35	HiSeq 2000
	S003016.l.r.m.c.lib.g	31235199	0.49	HiSeq 2000
	S003017.l.r.m.c.lib.g	24663486	0.37	HiSeq 2000
	S003018.l.r.m.c.lib.g	38852942	0.44	HiSeq 2000
	S003020.l.r.m.c.lib.g	43019358	0.33	HiSeq 2000
	S003021.l.r.m.c.lib.g	46502469	0.43	HiSeq 2000
	S003022.l.r.m.c.lib.g	37309581	0.45	HiSeq 2000
	S003025.l.r.m.c.lib.g	27595654	0.22	HiSeq 2000
	S003027.l.r.m.c.lib.g	38422874	0.42	HiSeq 2000
	S003042.l.r.m.c.lib.g	25047191	0.42	HiSeq 2000
	S003044.l.r.m.c.lib.g	36832635	0.31	HiSeq 2000
	S003045.l.r.m.c.lib.g	39201623	0.29	HiSeq 2000
	S003047.l.r.m.c.lib.g	32192454	0.47	HiSeq 2000
	S003048.l.r.m.c.lib.g	36595464	0.33	HiSeq 2000
	S003049.l.r.m.c.lib.g	36001678	0.36	HiSeq 2000
	S003050.l.r.m.c.lib.g	31497212	0.45	HiSeq 2000
	S003052.l.r.m.c.lib.g	37236226	0.41	HiSeq 2000
	S003053.l.r.m.c.lib.g	41834822	0.34	HiSeq 2000
	S003054.l.r.m.c.lib.g	48789465	0.31	HiSeq 2000
	S003057.l.r.m.c.lib.g	41386922	0.33	HiSeq 2000
	S003058.l.r.m.c.lib.g	31035417	0.2	HiSeq 2000
	S003059.l.r.m.c.lib.g	37115973	0.3	HiSeq 2000
	S003060.l.r.m.c.lib.g	44343976	0.27	HiSeq 2000
	S003061.l.r.m.c.lib.g	39081340	0.33	HiSeq 2000
	S003062.l.r.m.c.lib.g	34955836	0.35	HiSeq 2000
	S003063.l.r.m.c.lib.g	34509460	0.33	HiSeq 2000
	S003066.l.r.m.c.lib.g	37209899	0.3	HiSeq 2000
	S003067.l.r.m.c.lib.g	43146252	0.31	HiSeq 2000
	S003068.l.r.m.c.lib.g	37623931	0.3	HiSeq 2000
	S003069.l.r.m.c.lib.g	34502934	0.31	HiSeq 2000
	S003074.l.r.m.c.lib.g	22924075	0.19	HiSeq 2000
	S003077.l.r.m.c.lib.g	43855268	0.3	HiSeq 2000
	S003078.l.r.m.c.lib.g	47434371	0.3	HiSeq 2000
	S003079.l.r.m.c.lib.g	18508575	0.2	HiSeq 2000
	S003080.l.r.m.c.lib.g	55486706	0.47	HiSeq 2000
	S003083.l.r.m.c.lib.g	51312250	0.38	HiSeq 2000
	S003085.l.r.m.c.lib.g	26504856	0.23	HiSeq 2000
	S003087.l.r.m.c.lib.g	41515691	0.28	HiSeq 2000
	S003090.l.r.m.c.lib.g	21315179	0.18	HiSeq 2000
	S003091.l.r.m.c.lib.g	37364847	0.29	HiSeq 2000
	S003092.l.r.m.c.lib.g	37918346	0.3	HiSeq 2000
	S003093.l.r.m.c.lib.g	54510105	0.39	HiSeq 2000
	S003094.l.r.m.c.lib.g	39480245	0.3	HiSeq 2000
	S003095.l.r.m.c.lib.g	51764785	0.3	HiSeq 2000
	S003096.l.r.m.c.lib.g	20241298	0.4	HiSeq 2000
	S003098.l.r.m.c.lib.g	34694600	0.26	HiSeq 2000
	S003099.l.r.m.c.lib.g	35235726	0.31	HiSeq 2000
	S003100.l.r.m.c.lib.g	27884100	0.19	HiSeq 2000
	S003102.l.r.m.c.lib.g	42286979	0.29	HiSeq 2000
	S003104.l.r.m.c.lib.g	30431448	0.2	HiSeq 2000
	S003105.l.r.m.c.lib.g	37040483	0.3	HiSeq 2000
	S003106.l.r.m.c.lib.g	39607426	0.31	HiSeq 2000
	S003107.l.r.m.c.lib.g	46560492	0.31	HiSeq 2000
	S003108.l.r.m.c.lib.g	40471233	0.3	HiSeq 2000
	S003109.l.r.m.c.lib.g	39079616	0.33	HiSeq 2000
	S003110.l.r.m.c.lib.g	47992546	0.28	HiSeq 2000
	S003111.l.r.m.c.lib.g	45416965	0.3	HiSeq 2000
	S003112.l.r.m.c.lib.g	33423732	0.46	HiSeq 2000
	S003113.l.r.m.c.lib.g	19311748	0.28	HiSeq 2000
	S003117.l.r.m.c.lib.g	37141825	0.31	HiSeq 2000
	S003119.l.r.m.c.lib.g	29120857	0.2	HiSeq 2000
	S003121.l.r.m.c.lib.g	36240906	0.29	HiSeq 2000
	S003122.l.r.m.c.lib.g	37390687	0.32	HiSeq 2000
	S003123.l.r.m.c.lib.g	44580622	0.31	HiSeq 2000
	S003124.l.r.m.c.lib.g	41775211	0.36	HiSeq 2000
	S003125.l.r.m.c.lib.g	39536054	0.39	HiSeq 2000
	S003126.l.r.m.c.lib.g	37981225	0.32	HiSeq 2000
	S003127.l.r.m.c.lib.g	37685762	0.33	HiSeq 2000
	S003128.l.r.m.c.lib.g	29605150	0.36	HiSeq 2000
	S003130.l.r.m.c.lib.g	43067339	0.33	HiSeq 2000
	S003131.l.r.m.c.lib.g	35951070	0.23	HiSeq 2000
	S003132.l.r.m.c.lib.g	44034261	0.35	HiSeq 2000
	S003133.l.r.m.c.lib.g	35868343	0.3	HiSeq 2000
	S003134.l.r.m.c.lib.g	36144357	0.27	HiSeq 2000
	S003136.l.r.m.c.lib.g	42191059	0.31	HiSeq 2000
	S003137.l.r.m.c.lib.g	41899517	0.36	HiSeq 2000
	S003138.l.r.m.c.lib.g	39421486	0.51	HiSeq 2000
	S003173.l.r.m.c.lib.g	41217226	0.27	HiSeq 2000
	S003176.l.r.m.c.lib.g	35916414	0.32	HiSeq 2000
	S003177.l.r.m.c.lib.g	46593599	0.34	HiSeq 2000
	S003178.l.r.m.c.lib.g	35912709	0.3	HiSeq 2000
	S003180.l.r.m.c.lib.g	27562123	0.31	HiSeq 2000
	S003183.l.r.m2.c.lib.g	29217304	0.22	HiSeq 2000
	S003185.l.r.m.c.lib.g	80439146	0.46	HiSeq 2000
	S003186.l.r.m.c.lib.g	27854220	0.21	HiSeq 2000
	S003187.l.r.m.c.lib.g	26575301	0.25	HiSeq 2000
	S003188.l.r.m.c.lib.g	63839397	0.31	HiSeq 2000
	S003189.l.r.m.c.lib.g	27779424	0.29	HiSeq 2000
	S003190.l.r.m.c.lib.g	31907188	0.18	HiSeq 2000
	S003192.l.r.m.c.lib.g	27118046	0.21	HiSeq 2000
	S003206.l.r.m.c.lib.g	48500201	0.32	HiSeq 2000
	S003209.l.r.m.c.lib.g	26155806	0.34	HiSeq 2000
	S003212.l.r.m.c.lib.g	37349030	0.28	HiSeq 2000
	S003214.l.r.m.c.lib.g	62515397	0.46	HiSeq 2000
	S003215.l.r.m.c.lib.g	134510672	0.35	HiSeq 2000
	S003216.l.r.m.c.lib.g	18936586	0.16	HiSeq 2000
	S003217.l.r.m.c.lib.g	34494624	0.29	HiSeq 2000
	S003218.l.r.m.c.lib.g	45188286	0.26	HiSeq 2000
	S003221.l.r.m.c.lib.g	32437032	0.36	HiSeq 2000
	S003225.l.r.m.c.lib.g	27028986	0.21	HiSeq 2000
	S003227.l.r.m.c.lib.g	36320229	0.2	HiSeq 2000
	S003228.l.r.m.c.lib.g	48788915	0.29	HiSeq 2000
	S003229.l.r.m.c.lib.g	78059805	0.34	HiSeq 2000
	S003230.l.r.m.c.lib.g	55514448	0.22	HiSeq 2000
	S003239.l.r.m.c.lib.g	57676598	0.26	HiSeq 2000
	S003240.l.r.m.c.lib.g	18842552	0.16	HiSeq 2000
	S003241.l.r.m.c.lib.g	36992906	0.45	HiSeq 2000
	S003242.l2.r.m2.c.lib.g	49316697	0.37	NextSeq 500
	S003243.l.r.m.c.lib.g	31007078	0.2	HiSeq 2000
	S003244.l.r.m.c.lib.g	16411125	0.19	HiSeq 2000
	S003246.l.r.m.c.lib.g	50172744	0.27	HiSeq 2000
	S003247.l.r.m.c.lib.g	27921237	0.18	HiSeq 2000
	S003249.l.r.m.c.lib.g	45945563	0.22	HiSeq 2000
	S003250.l2.r.m2.c.lib.g	47663011	0.34	NextSeq 500
	S003254.l.r.m.c.lib.g	32156090	0.24	HiSeq 2000
	S003255.l.r.m.c.lib.g	30590775	0.21	HiSeq 2000
	S003256.l.r.m.c.lib.g	35613539	0.29	HiSeq 2000
	S003257.l.r.m.c.lib.g	67821516	0.36	HiSeq 2000
	S003258.l.r.m.c.lib.g	51907232	0.25	HiSeq 2000
	S003259.l.r.m.c.lib.g	45529069	0.25	HiSeq 2000
	S003260.l.r.m2.c.lib.g	20470654	0.47	HiSeq 2000
	S003261.l.r.m.c.lib.g	93899884	0.42	HiSeq 2000
	S003262.l.r.m.c.lib.g	22706597	0.17	HiSeq 2000
	S003264.l.r.m.c.lib.g	22778338	0.21	HiSeq 2000
	S003265.l.r.m.c.lib.g	27675802	0.25	HiSeq 2000
	S003266.l.r.m.c.lib.g	32985176	0.45	HiSeq 2000
	S003268.l.r.m.c.lib.g	55587023	0.32	HiSeq 2000
	S003269.l.r.m.c.lib.g	30066006	0.21	HiSeq 2000
	S003270.l.r.m.c.lib.g	42251778	0.22	HiSeq 2000
	S003271.l.r.m.c.lib.g	51181238	0.3	HiSeq 2000
	S003272.l.r.m.c.lib.g	36788246	0.22	HiSeq 2000
	S003273.l.r.m.c.lib.g	21626274	0.18	HiSeq 2000
	S003274.l.r.m.c.lib.g	43376597	0.37	HiSeq 2000
	S003275.l.r.m2.c.lib.g	46892965	0.29	HiSeq 2000
	S003276.l.r.m.c.lib.g	26665618	0.21	HiSeq 2000
	S003291.l.r.m.c.lib.g	51992931	0.25	HiSeq 2000
	S003300.l.r.m.c.lib.g	24045386	0.22	HiSeq 2000
	S003301.l.r.m.c.lib.g	95563195	0.38	HiSeq 2000
	S003302.l.r.m.c.lib.g	39795954	0.25	HiSeq 2000
	S003303.l.r.m.c.lib.g	41206742	0.35	HiSeq 2000
	S003304.l.r.m.c.lib.g	40075577	0.28	HiSeq 2000
	S003305.l.r.m.c.lib.g	42472251	0.32	HiSeq 2000
	S003306.l.r.m.c.lib.g	39956358	0.29	HiSeq 2000
	S003307.l.r.m.c.lib.g	44597182	0.4	HiSeq 2000
	S003308.l.r.m.c.lib.g	42036153	0.38	HiSeq 2000
	S003311.l.r.m.c.lib.g	42023296	0.28	HiSeq 2000
	S003312.l.r.m.c.lib.g	39774572	0.32	HiSeq 2000
	S003313.l.r.m.c.lib.g	37536600	0.33	HiSeq 2000
	S003314.l.r.m.c.lib.g	41902367	0.33	HiSeq 2000
	S003315.l.r.m.c.lib.g	32288371	0.48	HiSeq 2000
	S003321.l.r.m.c.lib.g	41798405	0.27	HiSeq 2000
	S003323.l.r.m.c.lib.g	39767567	0.29	HiSeq 2000
	S003325.l.r.m.c.lib.g	34677756	0.33	HiSeq 2000
	S003326.l.r.m.c.lib.g	37208584	0.33	HiSeq 2000
	S003327.l.r.m.c.lib.g	38013939	0.23	HiSeq 2000
	S003328.l.r.m.c.lib.g	40293208	0.31	HiSeq 2000
	S003334.l.r.m.c.lib.g	35896357	0.37	HiSeq 2000
	S003335.l.r.m.c.lib.g	40778489	0.33	HiSeq 2000
	S003337.l.r.m.c.lib.g	35347614	0.27	HiSeq 2000
	S003338.l.r.m.c.lib.g	36685410	0.34	HiSeq 2000
	S003339.l.r.m.c.lib.g	38483032	0.27	HiSeq 2000
	S003340.l.r.m.c.lib.g	34587755	0.3	HiSeq 2000
	S003342.l.r.m.c.lib.g	39550384	0.31	HiSeq 2000
	S003345.l2.r.m.c.lib.g	48677814	0.29	NextSeq 500
	S003347.l.r.m.c.lib.g	34979085	0.31	HiSeq 2000
	S003348.l.r.m.c.lib.g	44965259	0.31	HiSeq 2000
	S003349.l.r.m.c.lib.g	41231005	0.27	HiSeq 2000
	S003350.l.r.m.c.lib.g	40945635	0.29	HiSeq 2000
	S003351.l.r.m.c.lib.g	39570380	0.28	HiSeq 2000
	S003352.l.r.m2.c.lib.g	42920930	0.27	HiSeq 2000
	S003353.l.r.m.c.lib.g	45931236	0.26	HiSeq 2000
	S003355.l.r.m.c.lib.g	36447884	0.32	HiSeq 2000
	S003356.l.r.m.c.lib.g	34176890	0.37	HiSeq 2000
	S003357.l.r.m.c.lib.g	36152627	0.35	HiSeq 2000
	S003358.l.r.m.c.lib.g	42829556	0.35	HiSeq 2000
	S003359.l.r.m.c.lib.g	39089849	0.3	HiSeq 2000
	S003360.l.r.m.c.lib.g	38655098	0.27	HiSeq 2000
	S003361.l.r.m.c.lib.g	43927981	0.28	HiSeq 2000
	S003362.l.r.m2.c.lib.g	44835454	0.34	HiSeq 2000
	S003372.l.r.m.c.lib.g	54814317	0.5	HiSeq 2000
	S003373.l.r.m.c.lib.g	37866556	0.26	HiSeq 2000
	S003374.l.r.m.c.lib.g	35578906	0.32	HiSeq 2000
	S003383.l.r.m.c.lib.g	38110690	0.29	HiSeq 2000
	S003384.l.r.m.c.lib.g	37533019	0.35	HiSeq 2000
	S003385.l.r.m.c.lib.g	40317546	0.33	HiSeq 2000
	S003386.l.r.m.c.lib.g	35039613	0.37	HiSeq 2000
	S003387.l.r.m.c.lib.g	40011022	0.31	HiSeq 2000
	S003388.l.r.m.c.lib.g	34687258	0.33	HiSeq 2000
	S003389.l.r.m.c.lib.g	33463290	0.33	HiSeq 2000
	S003390.l.r.m.c.lib.g	39981945	0.3	HiSeq 2000
	S003391.l.r.m.c.lib.g	37771296	0.29	HiSeq 2000
	S003392.l.r.m.c.lib.g	37397560	0.38	HiSeq 2000
	S003393.l.r.m.c.lib.g	35768153	0.38	HiSeq 2000
	S003394.l.r.m.c.lib.g	45775503	0.28	HiSeq 2000
	S003396.l.r.m.c.lib.g	35741701	0.48	HiSeq 2000
	S003397.l.r.m.c.lib.g	38011726	0.35	HiSeq 2000
	S003399.l.r.m.c.lib.g	39958179	0.32	HiSeq 2000
	S003409.l.r.m.c.lib.g	38852730	0.35	HiSeq 2000
	S003410.l.r.m.c.lib.g	41631131	0.28	HiSeq 2000
	S003411.l.r.m.c.lib.g	42051945	0.32	HiSeq 2000
	S003412.l.r.m.c.lib.g	35079882	0.21	HiSeq 2000
	S003415.l.r.m.c.lib.g	33394607	0.47	HiSeq 2000
	S003416.l.r.m.c.lib.g	39980543	0.28	HiSeq 2000
	S003417.l.r.m.c.lib.g	34584703	0.4	HiSeq 2000
	S003419.l.r.m.c.lib.g	40464966	0.33	HiSeq 2000
	S003421.l.r.m.c.lib.g	35766203	0.39	HiSeq 2000
	S003422.l.r.m.c.lib.g	37130918	0.26	HiSeq 2000
	S003423.l.r.m.c.lib.g	46801219	0.32	HiSeq 2000
	S003424.l.r.m.c.lib.g	37364904	0.33	HiSeq 2000
	S003425.l.r.m.c.lib.g	37965564	0.31	HiSeq 2000
	S003426.l.r.m.c.lib.g	34318698	0.46	HiSeq 2000
	S003427.l.r.m.c.lib.g	35945217	0.28	HiSeq 2000
	S003428.l.r.m.c.lib.g	37743298	0.34	HiSeq 2000
	S003429.l.r.m.c.lib.g	38309054	0.31	HiSeq 2000
	S003430.l.r.m.c.lib.g	39675061	0.28	HiSeq 2000
	S003431.l.r.m.c.lib.g	29001422	0.25	NextSeq 500
	S003432.l.r.m.c.lib.g	27278051	0.27	NextSeq 500
	S003433.l.r.m.c.lib.g	30410841	0.26	NextSeq 500
	S003434.l.r.m.c.lib.g	68841606	0.34	NextSeq 500
	S003437.l.r.m.c.lib.g	27846286	0.23	NextSeq 500
	S003438.l.r.m.c.lib.g	39287557	0.38	NextSeq 500
	S003439.l.r.m2.c.lib.g	35330939	0.27	HiSeq 2000
	S003441.l.r.m.c.lib.g	26828987	0.23	NextSeq 500
	S003447.l.r.m2.c.lib.g	39751922	0.31	HiSeq 2000
	S003473.l.r.m.c.lib.g	28373224	0.25	NextSeq 500
	S003475.l.r.m.c.lib.g	35125868	0.26	NextSeq 500
	S003476.l.r.m.c.lib.g	25095403	0.19	NextSeq 500
	S003478.l.r.m.c.lib.g	36131848	0.25	NextSeq 500
	S003479.l.r.m.c.lib.g	32069061	0.24	NextSeq 500
	S003480.l.r.m.c.lib.g	32674401	0.18	NextSeq 500
	S003481.l.r.m.c.lib.g	61322162	0.32	NextSeq 500
	S003482.l.r.m.c.lib.g	27557521	0.26	NextSeq 500
	S003483.l.r.m.c.lib.g	44834529	0.27	NextSeq 500
	S003484.l.r.m.c.lib.g	38886637	0.26	NextSeq 500
	S003490.l.r.m.c.lib.g	59371040	0.33	NextSeq 500
	S003496.l.r.m.c.lib.g	40137427	0.23	NextSeq 500
	S003498.l.r.m.c.lib.g	35845330	0.24	NextSeq 500
	S003499.l.r.m.c.lib.g	81778276	0.37	NextSeq 500
	S003500.l.r.m.c.lib.g	33069461	0.24	HiSeq 2000
	S003501.l.r.m.c.lib.g	34909756	0.35	HiSeq 2000
	S003502.l.r.m.c.lib.g	33372326	0.32	HiSeq 2000
	S003513.l.r.m.c.lib.g	39401608	0.3	HiSeq 2000
	S003514.l.r.m.c.lib.g	46891541	0.29	HiSeq 2000
	S003515.l.r.m.c.lib.g	36069460	0.32	HiSeq 2000
	S003516.l.r.m.c.lib.g	30851173	0.3	HiSeq 2000
	S003517.l.r.m2.c.lib.g	36247132	0.37	HiSeq 2000
	S003518.l.r.m.c.lib.g	44880447	0.3	HiSeq 2000
	S003519.l.r.m.c.lib.g	47509613	0.24	HiSeq 2000
	S003520.l.r.m.c.lib.g	41185211	0.32	HiSeq 2000
	S003523.l.r.m.c.lib.g	31477040	0.25	HiSeq 2000
	S003524.l.r.m.c.lib.g	32725822	0.27	HiSeq 2000
	S003525.l.r.m.c.lib.g	57715197	0.34	HiSeq 2000
	S003526.l.r.m.c.lib.g	60836219	0.37	HiSeq 2000
	S003527.l.r.m2.c.lib.g	42074379	0.33	HiSeq 2000
	S003528.l.r.m.c.lib.g	49797021	0.36	HiSeq 2000
	S003529.l.r.m.c.lib.g	25306335	0.23	HiSeq 2000
	S003530.l.r.m.c.lib.g	33167376	0.24	HiSeq 2000
	S003531.l.r.m.c.lib.g	32697878	0.32	HiSeq 2000
	S003532.l.r.m.c.lib.g	42917341	0.26	HiSeq 2000
	S003544.l.r.m.c.lib.g	44466208	0.28	HiSeq 2000
	S003545.l.r.m.c.lib.g	37215686	0.26	HiSeq 2000
	S003546.l.r.m.c.lib.g	41767315	0.23	HiSeq 2000
	S003547.l.r.m.c.lib.g	44136855	0.23	HiSeq 2000
	S003548.l.r.m.c.lib.g	30494964	0.23	HiSeq 2000
	S003550.l.r.m.c.lib.g	35112857	0.28	HiSeq 2000
	S003551.l.r.m.c.lib.g	32615198	0.26	HiSeq 2000
	S003552.l.r.m.c.lib.g	40261508	0.37	HiSeq 2000
	S003554.l.r.m.c.lib.g	40529297	0.24	HiSeq 2000
	S003555.l.r.m.c.lib.g	50455971	0.29	HiSeq 2000
	S003556.l.r.m.c.lib.g	38821604	0.37	HiSeq 2000
	S003557.l.r.m.c.lib.g	42374415	0.29	HiSeq 2000
	S003559.l.r.m.c.lib.g	31848135	0.49	HiSeq 2000
	S003560.l.r.m.c.lib.g	37254887	0.26	HiSeq 2000
	S003561.l.r.m.c.lib.g	48441996	0.31	HiSeq 2000
	S003562.l.r.m.c.lib.g	37318194	0.32	HiSeq 2000
	S003563.l.r.m.c.lib.g	41826499	0.23	HiSeq 2000
	S003564.l.r.m.c.lib.g	40136835	0.28	HiSeq 2000
	S003565.l.r.m.c.lib.g	41653628	0.25	HiSeq 2000
	S003567.l.r.m.c.lib.g	47782399	0.26	HiSeq 2000
	S003568.l.r.m.c.lib.g	53892638	0.35	HiSeq 2000
	S003569.l.r.m.c.lib.g	54484908	0.29	HiSeq 2000
	S003570.l.r.m2.c.lib.g	46326958	0.3	HiSeq 2000
	S003572.l.r.m.c.lib.g	50518669	0.31	HiSeq 2000
	S003573.l.r.m.c.lib.g	33561791	0.3	HiSeq 2000
	S003574.l.r.m.c.lib.g	34787397	0.23	HiSeq 2000
	S003575.l.r.m.c.lib.g	31130059	0.2	HiSeq 2000
	S003576.l.r.m.c.lib.g	51698943	0.3	HiSeq 2000
	S003578.l.r.m.c.lib.g	53256026	0.26	HiSeq 2000
	S003580.l.r.m.c.lib.g	39236557	0.26	HiSeq 2000
	S003581.l.r.m.c.lib.g	47863228	0.28	HiSeq 2000
	S003582.l.r.m.c.lib.g	41504048	0.31	HiSeq 2000
	S003583.l.r.m.c.lib.g	38398925	0.25	HiSeq 2000
	S003585.l.r.m.c.lib.g	47717618	0.34	HiSeq 2000
	S003587.l.r.m.c.lib.g	35944924	0.3	HiSeq 2000
	S003588.l.r.m.c.lib.g	38791222	0.25	HiSeq 2000
	S003589.l.r.m.c.lib.g	49345119	0.29	HiSeq 2000
	S003590.l.r.m.c.lib.g	45644011	0.26	HiSeq 2000
	S003591.l.r.m.c.lib.g	29257970	0.32	HiSeq 2000
	S003592.l.r.m.c.lib.g	54128104	0.25	HiSeq 2000
	S003604.l.r.m.c.lib.g	34077471	0.31	HiSeq 2000
	S003610.l.r.m.c.lib.g	38662096	0.23	HiSeq 2000
	S003611.l.r.m.c.lib.g	32795603	0.32	HiSeq 2000
	S003612.l.r.m.c.lib.g	33461625	0.28	HiSeq 2000
	S003613.l.r.m.c.lib.g	40865132	0.28	HiSeq 2000
	S003615.l.r.m.c.lib.g	39643295	0.3	HiSeq 2000
	S003616.l.r.m.c.lib.g	38117142	0.33	NextSeq 500
	S003617.l.r.m.c.lib.g	37768138	0.4	NextSeq 500
	S003619.l.r.m.c.lib.g	36117191	0.34	NextSeq 500
	S003620.l.r.m.c.lib.g	37428965	0.36	NextSeq 500
	S003621.l.r.m.c.lib.g	36917424	0.4	NextSeq 500
	S003623.l.r.m.c.lib.g	41875040	0.41	NextSeq 500
	S003624.l.r.m.c.lib.g	37591386	0.36	NextSeq 500
	S003625.l.r.m.c.lib.g	42073835	0.41	NextSeq 500
	S003626.l.r.m.c.lib.g	45426680	0.42	NextSeq 500
	S003627.l.r.m.c.lib.g	42254134	0.38	NextSeq 500
	S003629.l.r.m.c.lib.g	40928002	0.35	NextSeq 500
	S003630.l.r.m.c.lib.g	41663312	0.31	NextSeq 500
	S003631.l.r.m.c.lib.g	39116943	0.36	NextSeq 500
	S003632.l.r.m.c.lib.g	39348358	0.38	NextSeq 500
	S003634.l.r.m.c.lib.g	45108504	0.33	NextSeq 500
	S003635.l.r.m.c.lib.g	45038749	0.32	NextSeq 500
	S003636.l.r.m.c.lib.g	44352501	0.37	NextSeq 500
	S003638.l.r.m.c.lib.g	47918486	0.45	NextSeq 500
	S003639.l.r.m.c.lib.g	34962143	0.41	NextSeq 500
	S003640.l.r.m.c.lib.g	38576133	0.36	NextSeq 500
	S003641.l.r.m.c.lib.g	44225866	0.43	NextSeq 500
	S003642.l.r.m.c.lib.g	41322877	0.32	NextSeq 500
	S003643.l.r.m.c.lib.g	36813202	0.45	NextSeq 500
	S003644.l.r.m.c.lib.g	35580194	0.36	NextSeq 500
	S003655.l.r.m.c.lib.g	44027680	0.32	NextSeq 500
	S003656.l.r.m.c.lib.g	41459063	0.28	NextSeq 500
	S003657.l.r.m.c.lib.g	47936483	0.35	NextSeq 500
	S003659.l.r.m.c.lib.g	45828936	0.34	NextSeq 500
	S003660.l.r.m.c.lib.g	39694306	0.27	NextSeq 500
	S003661.l.r.m.c.lib.g	38540213	0.34	NextSeq 500
	S003663.l.r.m.c.lib.g	45920085	0.33	NextSeq 500
	S003664.l.r.m.c.lib.g	44129508	0.39	NextSeq 500
	S003665.l.r.m.c.lib.g	45440654	0.41	NextSeq 500
	S003666.l.r.m.c.lib.g	28924572	0.3	NextSeq 500
	S003667.l.r.m.c.lib.g	49219518	0.42	NextSeq 500
	S003669.l.r.m.c.lib.g	42627823	0.39	NextSeq 500
	S003681.l.r.m.c.lib.g	29907829	0.52	HiSeq 2000
	S003682.l.r.m.c.lib.g	39532627	0.46	HiSeq 2000
	S003683.l.r.m.c.lib.g	31932703	0.47	HiSeq 2000
	S003684.l.r.m.c.lib.g	30861740	0.41	HiSeq 2000
	S003686.l.r.m.c.lib.g	35249609	0.4	HiSeq 2000
	S003687.l.r.m.c.lib.g	21250155	0.49	HiSeq 2000
	S003691.l.r.m.c.lib.g	28456252	0.55	HiSeq 2000
	S003695.l.r.m.c.lib.g	26368726	0.54	HiSeq 2000
	S003696.l.r.m.c.lib.g	44408187	0.39	HiSeq 2000
	S003697.l.r.m.c.lib.g	41471133	0.39	HiSeq 2000
	S003699.l.r.m.c.lib.g	36393316	0.44	HiSeq 2000
	S003700.l.r.m.c.lib.g	36241242	0.42	HiSeq 2000
	S003701.l.r.m.c.lib.g	33955104	0.45	HiSeq 2000
	S003702.l.r.m.c.lib.g	32269453	0.5	HiSeq 2000
	S003703.l.r.m.c.lib.g	31839840	0.45	HiSeq 2000
	S003704.l.r.m.c.lib.g	34482241	0.38	HiSeq 2000
	S003715.l.r.m.c.lib.g	34961303	0.39	HiSeq 2000
	S003716.l.r.m.c.lib.g	28569776	0.51	HiSeq 2000
	S003717.l.r.m.c.lib.g	30105520	0.42	HiSeq 2000
	S003718.l.r.m.c.lib.g	33438755	0.36	HiSeq 2000
	S003719.l.r.m.c.lib.g	32866957	0.42	HiSeq 2000
	S003720.l.r.m.c.lib.g	32963593	0.34	HiSeq 2000
	S003721.l.r.m.c.lib.g	38444817	0.39	HiSeq 2000
	S003722.l.r.m.c.lib.g	27353642	0.22	HiSeq 2000
	S003723.l.r.m.c.lib.g	30995749	0.32	HiSeq 2000
	S003728.l.r.m.c.lib.g	35908544	0.36	HiSeq 2000
	S003729.l.r.m.c.lib.g	42583434	0.29	HiSeq 2000
	S003731.l.r.m.c.lib.g	32142028	0.32	HiSeq 2000
	S003733.l.r.m.c.lib.g	35632023	0.38	HiSeq 2000
	S003734.l.r.m.c.lib.g	33066722	0.43	HiSeq 2000
	S003735.l.r.m.c.lib.g	35351238	0.26	HiSeq 2000
	S003736.l.r.m.c.lib.g	42414777	0.34	HiSeq 2000
	S003737.l.r.m.c.lib.g	37932775	0.36	HiSeq 2000
	S003738.l.r.m.c.lib.g	38163269	0.32	HiSeq 2000
	S003739.l.r.m.c.lib.g	36814920	0.33	HiSeq 2000
	S003740.l.r.m.c.lib.g	43163121	0.29	HiSeq 2000
	S003741.l.r.m.c.lib.g	40054825	0.46	HiSeq 2000
	S003742.l.r.m.c.lib.g	39294337	0.23	HiSeq 2000
	S003743.l.r.m2.c.lib.g	40096059	0.3	HiSeq 2000
	S003744.l.r.m.c.lib.g	39971813	0.24	HiSeq 2000
	S003745.l.r.m.c.lib.g	47065656	0.31	HiSeq 2000
	S003747.l.r.m.c.lib.g	39185637	0.27	HiSeq 2000
	S003748.l.r.m.c.lib.g	38503315	0.24	HiSeq 2000
	S003749.l.r.m.c.lib.g	41300514	0.22	HiSeq 2000
	S003750.l.r.m.c.lib.g	43594792	0.26	HiSeq 2000
	S003751.l.r.m.c.lib.g	37826071	0.24	HiSeq 2000
	S003752.l.r.m.c.lib.g	39453527	0.23	HiSeq 2000
	S003756.l.r.m.c.lib.g	37549347	0.27	HiSeq 2000
	S003757.l.r.m.c.lib.g	39255297	0.31	HiSeq 2000
	S003758.l.r.m.c.lib.g	36808971	0.21	HiSeq 2000
	S003759.l.r.m.c.lib.g	41800612	0.25	HiSeq 2000
	S003761.l2.r.m2.c.lib.g	44005009	0.27	NextSeq 500
	S003763.l.r.m.c.lib.g	41515768	0.25	HiSeq 2000
	S003764.l2.r.m.c.lib.g	45820254	0.37	NextSeq 500
	S003765.l.r.m.c.lib.g	44024520	0.22	HiSeq 2000
	S003766.l.r.m.c.lib.g	41397579	0.27	HiSeq 2000
	S003767.l.r.m.c.lib.g	37010464	0.43	HiSeq 2000
	S003768.l.r.m.c.lib.g	36675879	0.24	HiSeq 2000
	S003769.l.r.m.c.lib.g	37450397	0.31	HiSeq 2000
	S003774.l.r.m.c.lib.g	45677648	0.27	HiSeq 2000
	S003776.l.r.m.c.lib.g	37566706	0.37	HiSeq 2000
	S003777.l.r.m.c.lib.g	37633047	0.27	HiSeq 2000
	S003778.l.r.m.c.lib.g	35747717	0.35	HiSeq 2000
	S003779.l.r.m.c.lib.g	38756971	0.28	HiSeq 2000
	S003780.l.r.m.c.lib.g	30929717	0.25	HiSeq 2000
	S003781.l.r.m.c.lib.g	35876379	0.29	HiSeq 2000
	S003782.l.r.m.c.lib.g	43082610	0.29	HiSeq 2000
	S003783.l.r.m.c.lib.g	39984605	0.25	HiSeq 2000
	S003784.l.r.m.c.lib.g	39958750	0.24	HiSeq 2000
	S003786.l.r.m.c.lib.g	37028799	0.28	HiSeq 2000
	S003789.l.r.m.c.lib.g	39455442	0.23	HiSeq 2000
	S003790.l2.r.m.c.lib.g	41688981	0.31	NextSeq 500
	S003791.l.r.m.c.lib.g	38372940	0.24	HiSeq 2000
	S003792.l.r.m.c.lib.g	38933926	0.25	HiSeq 2000
	S003793.l.r.m.c.lib.g	41007458	0.25	HiSeq 2000
	S003795.l.r.m.c.lib.g	38997436	0.28	HiSeq 2000
	S003796.l.r.m.c.lib.g	40063469	0.25	HiSeq 2000
	S003798.l.r.m.c.lib.g	46382229	0.24	HiSeq 2000
	S003799.l.r.m.c.lib.g	44758031	0.32	HiSeq 2000
	S003800.l.r.m.c.lib.g	39837140	0.27	HiSeq 2000
	S003801.l.r.m.c.lib.g	37217991	0.22	HiSeq 2000
	S003803.l.r.m.c.lib.g	38940367	0.29	HiSeq 2000
	S003805.l.r.m.c.lib.g	34152826	0.21	HiSeq 2000
	S003806.l.r.m.c.lib.g	39821314	0.24	HiSeq 2000
	S003807.l.r.m.c.lib.g	36904362	0.32	HiSeq 2000
	S003808.l.r.m.c.lib.g	41333497	0.26	HiSeq 2000
	S003809.l.r.m.c.lib.g	37875461	0.24	HiSeq 2000
	S003811.l.r.m.c.lib.g	37905165	0.24	HiSeq 2000
	S003812.l.r.m.c.lib.g	34604318	0.24	HiSeq 2000
	S003813.l.r.m.c.lib.g	39079544	0.21	HiSeq 2000
	S003814.l.r.m.c.lib.g	43812680	0.25	HiSeq 2000
	S003815.l.r.m.c.lib.g	41018077	0.25	HiSeq 2000
	S003816.l.r.m.c.lib.g	37013223	0.2	HiSeq 2000
	S003817.l.r.m.c.lib.g	38101986	0.22	HiSeq 2000
	S003818.l.r.m.c.lib.g	39272713	0.24	HiSeq 2000
	S003819.l.r.m.c.lib.g	38840803	0.23	HiSeq 2000
	S003821.l.r.m.c.lib.g	37436390	0.28	HiSeq 2000
	S003822.l.r.m.c.lib.g	36930438	0.27	HiSeq 2000
	S003823.l.r.m.c.lib.g	47901864	0.25	HiSeq 2000
	S003825.l.r.m.c.lib.g	36370866	0.26	HiSeq 2000
	S003826.l.r.m.c.lib.g	40008724	0.22	HiSeq 2000
	S003827.l.r.m.c.lib.g	43156854	0.23	HiSeq 2000
	S003828.l.r.m.c.lib.g	42571683	0.31	HiSeq 2000
	S003829.l.r.m.c.lib.g	41503351	0.25	HiSeq 2000
	S003830.l.r.m.c.lib.g	38004041	0.19	HiSeq 2000
	S003831.l.r.m.c.lib.g	40677149	0.29	HiSeq 2000
	S003832.l.r.m.c.lib.g	38621986	0.2	HiSeq 2000
	S003833.l.r.m.c.lib.g	43714629	0.31	HiSeq 2000
	S003834.l.r.m.c.lib.g	37589461	0.32	HiSeq 2000
	S003838.l.r.m.c.lib.g	39738076	0.25	HiSeq 2000
	S003840.l.r.m.c.lib.g	39199100	0.24	HiSeq 2000
	S003844.l.r.m.c.lib.g	53106687	0.31	HiSeq 2000
	S003846.l.r.m.c.lib.g	40978383	0.46	HiSeq 2000
	S003847.l.r.m.c.lib.g	41828917	0.27	HiSeq 2000
	S003848.l.r.m.c.lib.g	42857314	0.27	HiSeq 2000
	S003849.l.r.m.c.lib.g	38265534	0.26	HiSeq 2000
	S003851.l.r.m.c.lib.g	36930577	0.23	HiSeq 2000
	S003852.l.r.m.c.lib.g	50714829	0.25	HiSeq 2000
	S003880.l.r.m.c.lib.g	37424591	0.26	HiSeq 2000
	S003882.l.r.m.c.lib.g	37767870	0.21	HiSeq 2000
	S003883.l.r.m.c.lib.g	36123876	0.24	HiSeq 2000
	S003885.l.r.m.c.lib.g	35929000	0.2	HiSeq 2000
	S003886.l.r.m.c.lib.g	35339631	0.31	HiSeq 2000
	S003930.l.r.m.c.lib.g	35901840	0.52	HiSeq 2000
	S003931.l.r.m.c.lib.g	30602018	0.29	HiSeq 2000
	S003932.l.r.m.c.lib.g	41585927	0.24	HiSeq 2000
	S003933.l.r.m.c.lib.g	37256195	0.23	HiSeq 2000
	S003934.l.r.m.c.lib.g	39620047	0.23	HiSeq 2000
	S003935.l.r.m.c.lib.g	37305283	0.23	HiSeq 2000
	S003936.l.r.m.c.lib.g	36410893	0.24	HiSeq 2000
	S003937.l.r.m.c.lib.g	35250620	0.19	HiSeq 2000
	S003938.l.r.m.c.lib.g	31018233	0.21	HiSeq 2000
	S003939.l.r.m.c.lib.g	33784849	0.2	HiSeq 2000
	S003942.l.r.m.c.lib.g	39725249	0.21	HiSeq 2000
	S003943.l.r.m.c.lib.g	33360440	0.36	HiSeq 2000
	S003945.l.r.m.c.lib.g	36543477	0.18	HiSeq 2000
	S003946.l.r.m.c.lib.g	35073859	0.2	HiSeq 2000
	S003947.l.r.m.c.lib.g	39487272	0.25	HiSeq 2000
	S003951.l.r.m.c.lib.g	39009393	0.21	HiSeq 2000
	S003952.l.r.m2.c.lib.g	33022583	0.24	HiSeq 2000
	S003953.l.r.m.c.lib.g	33881101	0.25	HiSeq 2000
	S003954.l.r.m.c.lib.g	33808805	0.22	HiSeq 2000
	S003956.l.r.m.c.lib.g	36596637	0.3	HiSeq 2000
	S003967.l.r.m.c.lib.g	41826552	0.27	HiSeq 2000
	S003968.l.r.m.c.lib.g	46835967	0.29	HiSeq 2000
	S003969.l.r.m.c.lib.g	42576894	0.24	HiSeq 2000
	S003970.l.r.m.c.lib.g	36669903	0.21	HiSeq 2000
	S003971.l.r.m.c.lib.g	40334375	0.27	HiSeq 2000
	S003972.l.r.m.c.lib.g	36717797	0.33	HiSeq 2000
	S003974.l.r.m.c.lib.g	32447095	0.26	HiSeq 2000
	S003977.l.r.m.c.lib.g	42729552	0.26	HiSeq 2000
	S003978.l.r.m.c.lib.g	34326125	0.24	HiSeq 2000
	S003979.l.r.m.c.lib.g	39808420	0.24	HiSeq 2000
	S003981.l.r.m.c.lib.g	34757903	0.42	HiSeq 2000
	S003982.l.r.m.c.lib.g	35820399	0.24	HiSeq 2000
	S003986.l.r.m.c.lib.g	44507800	0.25	HiSeq 2000
	S003987.l.r.m2.c.lib.g	39752239	0.25	HiSeq 2000
	S003990.l.r.m.c.lib.g	40094438	0.26	HiSeq 2000
	S003992.l.r.m.c.lib.g	37170047	0.23	HiSeq 2000
	S003993.l.r.m.c.lib.g	37497922	0.23	HiSeq 2000
	S003994.l.r.m.c.lib.g	38039989	0.27	HiSeq 2000
	S003995.l.r.m.c.lib.g	32708371	0.35	HiSeq 2000
	S003996.l.r.m.c.lib.g	37085313	0.25	HiSeq 2000
	S003997.l.r.m.c.lib.g	33571047	0.26	HiSeq 2000
	S003998.l.r.m.c.lib.g	39380055	0.27	HiSeq 2000
	S004000.l.r.m.c.lib.g	34872231	0.18	HiSeq 2000
	S004001.l.r.m.c.lib.g	32442357	0.28	HiSeq 2000
	S004002.l.r.m.c.lib.g	43431418	0.28	HiSeq 2000
	S004004.l.r.m.c.lib.g	41452544	0.24	HiSeq 2000
	S004020.l.r.m.c.lib.g	38048682	0.27	HiSeq 2000
	S004021.l.r.m.c.lib.g	38425008	0.22	HiSeq 2000
	S004022.l.r.m.c.lib.g	37267062	0.2	HiSeq 2000
	S004024.l.r.m.c.lib.g	40284169	0.28	HiSeq 2000
	S004025.l.r.m.c.lib.g	37843188	0.24	HiSeq 2000
	S004026.l.r.m.c.lib.g	36250577	0.2	HiSeq 2000
	S004027.l2.r.m.c.lib.g	38102913	0.29	NextSeq 500
	S004028.l.r.m.c.lib.g	37376920	0.26	HiSeq 2000
	S004029.l.r.m.c.lib.g	36930112	0.23	HiSeq 2000
	S004030.l2.r.m.c.lib.g	49251864	0.31	NextSeq 500
	S004031.l.r.m.c.lib.g	35686275	0.25	HiSeq 2000
	S004032.l.r.m.c.lib.g	37574756	0.3	HiSeq 2000
	S004033.l.r.m.c.lib.g	35689041	0.26	HiSeq 2000
	S004035.l.r.m.c.lib.g	28845972	0.26	HiSeq 2000
	S004036.l.r.m.c.lib.g	47162347	0.3	HiSeq 2000
	S004046.l.r.m.c.lib.g	26715821	0.21	HiSeq 2000
	S004047.l.r.m.c.lib.g	32358355	0.23	HiSeq 2000
	S004048.l.r.m.c.lib.g	31466269	0.2	HiSeq 2000
	S004049.l.r.m.c.lib.g	39221924	0.21	HiSeq 2000
	S004050.l.r.m.c.lib.g	36823416	0.22	HiSeq 2000
	S004051.l.r.m.c.lib.g	32591664	0.21	HiSeq 2000
	S004053.l.r.m.c.lib.g	30139129	0.26	HiSeq 2000
	S004055.l.r.m.c.lib.g	41246265	0.38	HiSeq 2000
	S004056.l.r.m2.c.lib.g	20715135	0.29	HiSeq 2000
	S004057.l.r.m2.c.lib.g	32343710	0.44	HiSeq 2000
	S004058.l.r.m2.c.lib.g	29482292	0.43	HiSeq 2000
	S004060.l.r.m2.c.lib.g	41800865	0.31	HiSeq 2000
	S004061.l.r.m2.c.lib.g	32025552	0.36	HiSeq 2000
	S004062.l.r.m2.c.lib.g	38755292	0.37	HiSeq 2000
	S004063.l.r.m2.c.lib.g	41484790	0.33	HiSeq 2000
	S004064.l.r.m2.c.lib.g	50147306	0.44	HiSeq 2000
	S004065.l.r.m2.c.lib.g	45449048	0.3	HiSeq 2000
	S004066.l.r.m.c.lib.g	32980645	0.49	HiSeq 2000
	S004067.l.r.m.c.lib.g	32711145	0.42	HiSeq 2000
	S004068.l.r.m2.c.lib.g	40016506	0.38	HiSeq 2000
	S004069.l.r.m2.c.lib.g	35884120	0.39	HiSeq 2000
	S004071.l.r.m2.c.lib.g	38538809	0.41	HiSeq 2000
	S004073.l.r.m2.c.lib.g	28447943	0.38	HiSeq 2000
	S004074.l.r.m2.c.lib.g	33978865	0.36	HiSeq 2000
	S004075.l.r.m.c.lib.g	36525793	0.51	HiSeq 2000
	S004076.l.r.m2.c.lib.g	31069781	0.48	HiSeq 2000
	S004077.l.r.m2.c.lib.g	37296619	0.48	HiSeq 2000
	S004078.l.r.m.c.lib.g	41264856	0.55	HiSeq 2000
	S004079.l.r.m2.c.lib.g	43650900	0.4	HiSeq 2000
	S004080.l2.r.m.c.lib.g	49744392	0.36	NextSeq 500
	S004081.l.r.m.c.lib.g	39354809	0.39	HiSeq 2000
	S004105.l.r.m.c.lib.g	36666749	0.53	HiSeq 2000
	S004106.l.r.m.c.lib.g	27915706	0.55	HiSeq 2000
	S004112.l.r.m.c.lib.g	35671389	0.39	HiSeq 2000
	S004113.l.r.m.c.lib.g	28786193	0.47	HiSeq 2000
	S004114.l.r.m.c.lib.g	33435755	0.48	HiSeq 2000
	S004115.l.r.m2.c.lib.g	66219061	0.37	HiSeq 2000
	S004116.l.r.m2.c.lib.g	36828671	0.35	HiSeq 2000
	S004117.l.r.m2.c.lib.g	35872915	0.39	HiSeq 2000
	S004118.l.r.m2.c.lib.g	50748656	0.32	HiSeq 2000
	S004120.l.r.m3.c.lib.g	58013917	0.3	HiSeq 2000
	S004121.l.r.m2.c.lib.g	38463258	0.32	HiSeq 2000
	S004122.l.r.m.c.lib.g	40631636	0.28	HiSeq 2000
	S004126.l.r.m3.c.lib.g	47929955	0.44	HiSeq 2000
	S004127.l.r.m2.c.lib.g	32923543	0.3	HiSeq 2000
	S004129.l.r.m2.c.lib.g	39460067	0.29	HiSeq 2000
	S004132.l.r.m3.c.lib.g	43216587	0.28	HiSeq 2000
	S004134.l.r.m2.c.lib.g	50905018	0.38	HiSeq 2000
	S004135.l.r.m.c.lib.g	36076822	0.48	HiSeq 2000
	S004138.l.r.m2.c.lib.g	37512681	0.32	HiSeq 2000
	S004139.l2.r.m.c.lib.g	46113522	0.29	NextSeq 500
	S004140.l.r.m2.c.lib.g	42704834	0.29	HiSeq 2000
	S004141.l.r.m2.c.lib.g	40433577	0.28	HiSeq 2000
	S004142.l.r.m.c.lib.g	36668217	0.29	HiSeq 2000
	S004145.l.r.m2.c.lib.g	35423466	0.48	HiSeq 2000
	S004146.l2.r.m.c.lib.g	46786378	0.29	NextSeq 500
	S004147.l.r.m4.c.lib.g	38675851	0.28	HiSeq 2000
	S004148.l.r.m2.c.lib.g	46758199	0.34	HiSeq 2000
	S004149.l.r.m2.c.lib.g	27513331	0.25	HiSeq 2000
	S004150.l.r.m2.c.lib.g	48484601	0.32	HiSeq 2000
	S004151.l.r.m2.c.lib.g	70417871	0.39	HiSeq 2000
	S004161.l.r.m2.c.lib.g	30612341	0.3	HiSeq 2000
	S004163.l.r.m2.c.lib.g	46893775	0.46	HiSeq 2000
	S004175.l.r.m2.c.lib.g	37422332	0.29	HiSeq 2000
	S004176.l.r.m2.c.lib.g	62648481	0.33	HiSeq 2000
	S004177.l.r.m.c.lib.g	34153501	0.46	HiSeq 2000
	S004200.l.r.m2.c.lib.g	63200260	0.35	HiSeq 2000
	S004203.l.r.m2.c.lib.g	46388562	0.28	HiSeq 2000
	S004206.l.r.m2.c.lib.g	59950754	0.29	HiSeq 2000
	S004207.l.r.m2.c.lib.g	18783742	0.17	HiSeq 2000
	S004208.l.r.m.c.lib.g	39226344	0.35	HiSeq 2000
	S004209.l.r.m.c.lib.g	39901100	0.36	HiSeq 2000
	S004210.l.r.m.c.lib.g	40218151	0.33	HiSeq 2000
	S004211.l.r.m.c.lib.g	37087047	0.34	HiSeq 2000
	S004212.l.r.m.c.lib.g	31639130	0.47	HiSeq 2000
	S004213.l.r.m.c.lib.g	39008043	0.36	HiSeq 2000
	S004222.l.r.m.c.lib.g	40541338	0.36	HiSeq 2000
	S004223.l.r.m.c.lib.g	38180143	0.54	HiSeq 2000
	S004226.l.r.m.c.lib.g	35114349	0.38	HiSeq 2000
	S004227.l.r.m.c.lib.g	41071678	0.35	HiSeq 2000
	S004231.l.r.m.c.lib.g	42839240	0.46	HiSeq 2000
	S004232.l.r.m.c.lib.g	40647730	0.42	HiSeq 2000
	S004234.l.r.m.c.lib.g	43250671	0.32	HiSeq 2000
	S004237.l.r.m.c.lib.g	35880812	0.53	HiSeq 2000
	S004238.l.r.m.c.lib.g	48342741	0.34	HiSeq 2000
	S004239.l.r.m.c.lib.g	40752619	0.38	HiSeq 2000
	S004240.l2.r.m.c.lib.g	45987825	0.38	NextSeq 500
	S004241.l.r.m.c.lib.g	48487037	0.35	HiSeq 2000
	S004243.l.r.m.c.lib.g	35494909	0.34	HiSeq 2000
	S004244.l.r.m.c.lib.g	41559883	0.37	HiSeq 2000
	S004245.l.r.m.c.lib.g	37540537	0.33	HiSeq 2000
	S004246.l.r.m.c.lib.g	35388153	0.28	HiSeq 2000
	S004247.l.r.m.c.lib.g	34785831	0.37	HiSeq 2000
	S004261.l.r.m.c.lib.g	41676650	0.35	HiSeq 2000
	S004262.l.r.m.c.lib.g	43923655	0.35	HiSeq 2000
	S004264.l.r.m.c.lib.g	29673901	0.49	HiSeq 2000
	S004265.l.r.m.c.lib.g	42835019	0.38	HiSeq 2000
	S004267.l.r.m.c.lib.g	51954256	0.35	HiSeq 2000
	S004268.l.r.m.c.lib.g	44255187	0.39	HiSeq 2000
	S004269.l.r.m.c.lib.g	48738414	0.3	HiSeq 2000
	S004270.l.r.m.c.lib.g	32341443	0.29	HiSeq 2000
	S004271.l.r.m.c.lib.g	30894548	0.45	HiSeq 2000
	S004272.l.r.m.c.lib.g	34890835	0.32	HiSeq 2000
	S004273.l.r.m.c.lib.g	42111692	0.36	HiSeq 2000
	S004274.l.r.m.c.lib.g	39093024	0.34	HiSeq 2000
	S004275.l.r.m.c.lib.g	44686839	0.31	HiSeq 2000
	S004277.l.r.m.c.lib.g	33170225	0.35	HiSeq 2000
	S004301.l.r.m.c.lib.g	37123483	0.48	HiSeq 2000
	S004302.l.r.m.c.lib.g	35869920	0.46	HiSeq 2000
	S004304.l.r.m.c.lib.g	34866858	0.36	HiSeq 2000
	S004305.l.r.m.c.lib.g	36108168	0.24	HiSeq 2000
	S004306.l.r.m.c.lib.g	26106937	0.19	HiSeq 2000
	S004307.l.r.m.c.lib.g	40108327	0.24	HiSeq 2000
	S004308.l.r.m.c.lib.g	27834778	0.27	HiSeq 2000
	S004313.l.r.m.c.lib.g	35035448	0.3	HiSeq 2000
	S004315.l.r.m.c.lib.g	27375708	0.25	HiSeq 2000
	S004318.l.r.m.c.lib.g	18041182	0.2	HiSeq 2000
	S004319.l.r.m.c.lib.g	50296561	0.32	HiSeq 2000
	S004321.l.r.m.c.lib.g	21949611	0.2	HiSeq 2000
	S004322.l.r.m.c.lib.g	18728462	0.25	HiSeq 2000
	S004323.l.r.m.c.lib.g	18638054	0.19	HiSeq 2000
	S004324.l.r.m.c.lib.g	31335208	0.25	HiSeq 2000
	S004328.l.r.m.c.lib.g	28095605	0.31	HiSeq 2000
	S004329.l.r.m.c.lib.g	40039296	0.33	HiSeq 2000
	S004332.l.r.m.c.lib.g	41169565	0.27	HiSeq 2000
	S004333.l.r.m.c.lib.g	36228042	0.41	HiSeq 2000
	S004348.l.r.m.c.lib.g	37067095	0.26	HiSeq 2000
	S004349.l.r.m.c.lib.g	23991286	0.29	HiSeq 2000
	S004350.l.r.m.c.lib.g	22327212	0.22	HiSeq 2000
	S004351.l.r.m.c.lib.g	35213252	0.44	HiSeq 2000
	S004354.l.r.m.c.lib.g	30556109	0.27	HiSeq 2000
	S004377.l.r.m.c.lib.g	29827506	0.31	HiSeq 2000
	S004378.l.r.m.c.lib.g	31313121	0.3	HiSeq 2000
	S004379.l.r.m.c.lib.g	20159470	0.27	HiSeq 2000
	S004380.l.r.m.c.lib.g	34957611	0.29	HiSeq 2000
	S004381.l.r.m.c.lib.g	33399488	0.3	HiSeq 2000
	S004382.l.r.m.c.lib.g	41690785	0.33	HiSeq 2000
	S004384.l.r.m.c.lib.g	25620659	0.27	HiSeq 2000
	S004385.l.r.m.c.lib.g	39374037	0.38	HiSeq 2000
	S004386.l.r.m.c.lib.g	44743273	0.39	HiSeq 2000
	S004387.l.r.m.c.lib.g	37862045	0.4	HiSeq 2000
	S004388.l.r.m.c.lib.g	34170897	0.43	HiSeq 2000
	S004405.l.r.m.c.lib.g	38432096	0.32	HiSeq 2000
	S004406.l.r.m.c.lib.g	36911266	0.3	HiSeq 2000
	S004409.l.r.m.c.lib.g	41889343	0.49	HiSeq 2000
	S004410.l.r.m.c.lib.g	40757271	0.33	HiSeq 2000
	S004411.l.r.m.c.lib.g	34762042	0.49	HiSeq 2000
	S004412.l.r.m.c.lib.g	35869822	0.39	HiSeq 2000
	S004413.l2.r.m.c.lib.g	46466186	0.34	NextSeq 500
	S004437.l.r.m.c.lib.g	37370242	0.4	HiSeq 2000
	S004438.l.r.m.c.lib.g	40547766	0.32	HiSeq 2000
	S004441.l.r.m.c.lib.g	39743111	0.39	HiSeq 2000
	S004443.l.r.m.c.lib.g	36620142	0.31	HiSeq 2000
	S004444.l.r.m.c.lib.g	46823353	0.35	HiSeq 2000
	S004446.l.r.m.c.lib.g	40716998	0.33	HiSeq 2000
	S004447.l.r.m.c.lib.g	45496142	0.4	HiSeq 2000
	S004448.l.r.m.c.lib.g	39739109	0.42	HiSeq 2000
	S004450.l.r.m.c.lib.g	40279125	0.5	HiSeq 2000
	S004452.l.r.m.c.lib.g	34827428	0.52	HiSeq 2000
	S004454.l.r.m.c.lib.g	42534144	0.46	HiSeq 2000
	S004456.l.r.m.c.lib.g	38978207	0.38	HiSeq 2000
	S004457.l.r.m.c.lib.g	40056851	0.51	HiSeq 2000
	S004458.l.r.m.c.lib.g	43377030	0.51	HiSeq 2000
	S004460.l.r.m.c.lib.g	38270745	0.45	HiSeq 2000
	S004461.l.r.m.c.lib.g	39885803	0.44	HiSeq 2000
	S004462.l.r.m.c.lib.g	41227782	0.31	HiSeq 2000
	S004463.l.r.m.c.lib.g	40060106	0.32	HiSeq 2000
	S004468.l.r.m.c.lib.g	39413460	0.42	HiSeq 2000
	S004470.l.r.m.c.lib.g	41176528	0.38	HiSeq 2000
	S004471.l.r.m.c.lib.g	37637898	0.37	HiSeq 2000
	S004474.l.r.m.c.lib.g	35083327	0.41	HiSeq 2000
	S004475.l.r.m.c.lib.g	33869637	0.4	HiSeq 2000
	S004476.l.r.m.c.lib.g	37981761	0.51	HiSeq 2000
	S004477.l2.r.m.c.lib.g	51694676	0.29	NextSeq 500
	S004478.l.r.m.c.lib.g	38633395	0.32	HiSeq 2000
	S004479.l.r.m.c.lib.g	39042980	0.29	HiSeq 2000
	S004481.l.r.m.c.lib.g	41628629	0.35	HiSeq 2000
	S004482.l.r.m.c.lib.g	41195821	0.36	HiSeq 2000
	S004505.l.r.m.c.lib.g	38289870	0.37	HiSeq 2000
	S004511.l.r.m.c.lib.g	34910237	0.53	HiSeq 2000
	S004512.l.r.m.c.lib.g	37795841	0.49	HiSeq 2000
	S004514.l.r.m.c.lib.g	38037500	0.37	HiSeq 2000
	S004516.l.r.m.c.lib.g	39865061	0.4	HiSeq 2000
	S004519.l.r.m.c.lib.g	39361210	0.34	HiSeq 2000
	S004520.l.r.m.c.lib.g	38465937	0.38	HiSeq 2000
	S004522.l.r.m.c.lib.g	39999447	0.39	HiSeq 2000
	S004523.l.r.m.c.lib.g	41003645	0.37	HiSeq 2000
	S004524.l.r.m.c.lib.g	38071525	0.32	HiSeq 2000
	S004525.l.r.m.c.lib.g	36792916	0.32	HiSeq 2000
	S004526.l.r.m.c.lib.g	38736391	0.31	HiSeq 2000
	S004527.l.r.m.c.lib.g	35968895	0.38	HiSeq 2000
	S004528.l.r.m.c.lib.g	39187459	0.42	HiSeq 2000
	S004529.l.r.m.c.lib.g	35481871	0.38	HiSeq 2000
	S004533.l.r.m.c.lib.g	59990438	0.33	HiSeq 2000
	S004535.l.r.m.c.lib.g	34515702	0.36	HiSeq 2000
	S004536.l.r.m.c.lib.g	36071879	0.38	HiSeq 2000
	S004537.l.r.m.c.lib.g	36798645	0.39	HiSeq 2000
	S004545.l.r.m.c.lib.g	25433315	0.24	HiSeq 2000
	S004549.l.r.m.c.lib.g	25095444	0.24	HiSeq 2000
	S004552.l.r.m.c.lib.g	21429374	0.34	HiSeq 2000
	S004553.l.r.m.c.lib.g	34012457	0.26	HiSeq 2000
	S004554.l.r.m.c.lib.g	24649459	0.25	HiSeq 2000
	S004557.l.r.m.c.lib.g	19664183	0.27	HiSeq 2000
	S004558.l.r.m2.c.lib.g	38068449	0.41	HiSeq 2000
	S004559.l.r.m.c.lib.g	21012640	0.28	HiSeq 2000
	S004562.l.r.m.c.lib.g	39807786	0.52	HiSeq 2000
	S004564.l.r.m.c.lib.g	35983403	0.41	HiSeq 2000
	S004571.l.r.m.c.lib.g	30312049	0.24	HiSeq 2000
	S004572.l.r.m.c.lib.g	41666357	0.32	HiSeq 2000
	S004573.l.r.m.c.lib.g	38671233	0.31	HiSeq 2000
	S004574.l.r.m.c.lib.g	34290836	0.39	HiSeq 2000
	S004575.l.r.m.c.lib.g	43001241	0.33	HiSeq 2000
	S004578.l.r.m.c.lib.g	37649265	0.22	HiSeq 2000
	S004579.l.r.m.c.lib.g	35032181	0.3	HiSeq 2000
	S004580.l.r.m.c.lib.g	34224836	0.45	HiSeq 2000
	S004582.l.r.m.c.lib.g	34248986	0.27	HiSeq 2000
	S004629.l.r.m.c.lib.g	41469839	0.51	HiSeq 2000
	S004630.l.r.m.c.lib.g	41938411	0.47	HiSeq 2000
	S004631.l.r.m.c.lib.g	39056065	0.31	HiSeq 2000
	S004632.l.r.m.c.lib.g	39312991	0.32	HiSeq 2000
	S004634.l.r.m.c.lib.g	39008532	0.38	HiSeq 2000
	S004638.l.r.m.c.lib.g	37031801	0.38	HiSeq 2000
	S004639.l.r.m.c.lib.g	36375939	0.3	HiSeq 2000
	S004640.l.r.m.c.lib.g	38559207	0.39	HiSeq 2000
	S004641.l.r.m.c.lib.g	43158759	0.31	HiSeq 2000
	S004642.l.r.m.c.lib.g	33413502	0.44	HiSeq 2000
	S004643.l.r.m.c.lib.g	38853283	0.35	HiSeq 2000
	S004645.l.r.m.c.lib.g	43656111	0.3	HiSeq 2000
	S004646.l.r.m.c.lib.g	37325592	0.3	HiSeq 2000
	S004647.l.r.m.c.lib.g	39063993	0.3	HiSeq 2000
	S004648.l.r.m.c.lib.g	45862239	0.39	HiSeq 2000
	S004649.l.r.m.c.lib.g	37153000	0.41	HiSeq 2000
	S004650.l.r.m2.c.lib.g	43026636	0.31	HiSeq 2000
	S004653.l.r.m.c.lib.g	42083812	0.33	HiSeq 2000
	S004654.l.r.m.c.lib.g	37617422	0.26	HiSeq 2000
	S004655.l.r.m.c.lib.g	40648815	0.28	HiSeq 2000
	S004657.l.r.m.c.lib.g	43122328	0.38	HiSeq 2000
	S004662.l.r.m.c.lib.g	40844372	0.29	HiSeq 2000
	S004667.l.r.m.c.lib.g	38275024	0.34	HiSeq 2000
	S004669.l.r.m.c.lib.g	34400329	0.38	HiSeq 2000
	S004670.l.r.m.c.lib.g	37973478	0.38	HiSeq 2000
	S004671.l.r.m.c.lib.g	39250233	0.28	HiSeq 2000
	S004672.l.r.m.c.lib.g	41481014	0.35	HiSeq 2000
	S004673.l.r.m.c.lib.g	39030147	0.37	HiSeq 2000
	S004674.l.r.m.c.lib.g	35808141	0.36	HiSeq 2000
	S004676.l.r.m.c.lib.g	29610933	0.38	HiSeq 2000
	S004677.l.r.m.c.lib.g	40020284	0.33	HiSeq 2000
	S004678.l.r.m.c.lib.g	36511634	0.33	HiSeq 2000
	S004679.l.r.m.c.lib.g	41181542	0.41	HiSeq 2000
	S004680.l.r.m.c.lib.g	31745880	0.49	HiSeq 2000
	S004681.l.r.m.c.lib.g	33229626	0.32	HiSeq 2000
	S004682.l.r.m.c.lib.g	28980070	0.34	HiSeq 2000
	S004699.l.r.m.c.lib.g	47589240	0.53	HiSeq 2000
	S004703.l.r.m.c.lib.g	33493518	0.48	HiSeq 2000
	S004721.l.r.m.c.lib.g	25860925	0.34	HiSeq 2000
	S004723.l.r.m.c.lib.g	36333323	0.3	HiSeq 2000
	S004724.l.r.m.c.lib.g	29957122	0.42	HiSeq 2000
	S004725.l.r.m.c.lib.g	37928660	0.41	HiSeq 2000
	S004726.l.r.m.c.lib.g	24600704	0.27	HiSeq 2000
	S004727.l.r.m.c.lib.g	21590509	0.35	HiSeq 2000
	S004728.l.r.m.c.lib.g	29984701	0.34	HiSeq 2000
	S004729.l.r.m.c.lib.g	29314429	0.31	HiSeq 2000
	S004731.l.r.m.c.lib.g	31269653	0.33	HiSeq 2000
	S004732.l.r.m.c.lib.g	25811870	0.33	HiSeq 2000
	S004733.l.r.m.c.lib.g	36686023	0.35	HiSeq 2000
	S004734.l.r.m.c.lib.g	38299716	0.37	HiSeq 2000
	S004735.l.r.m.c.lib.g	53492342	0.31	HiSeq 2000
	S004736.l.r.m.c.lib.g	30981166	0.26	HiSeq 2000
	S004737.l.r.m.c.lib.g	34170332	0.33	HiSeq 2000
	S004739.l.r.m.c.lib.g	38707122	0.39	HiSeq 2000
	S004740.l.r.m.c.lib.g	29938280	0.42	HiSeq 2000
	S004741.l.r.m.c.lib.g	35436145	0.46	HiSeq 2000
	S004742.l.r.m.c.lib.g	38245608	0.38	HiSeq 2000
	S004743.l.r.m.c.lib.g	40404913	0.42	HiSeq 2000
	S004745.l.r.m.c.lib.g	24656594	0.53	HiSeq 2000
	S004747.l.r.m.c.lib.g	25715403	0.52	HiSeq 2000
	S004749.l.r.m.c.lib.g	34419617	0.36	HiSeq 2000
	S004750.l.r.m.c.lib.g	32265382	0.47	HiSeq 2000
	S004754.l.r.m.c.lib.g	30431943	0.27	NextSeq 500
	S004755.l.r.m.c.lib.g	28879740	0.26	NextSeq 500
	S004756.l.r.m.c.lib.g	36403379	0.26	NextSeq 500
	S004757.l.r.m.c.lib.g	34455909	0.28	NextSeq 500
	S004758.l.r.m.c.lib.g	35496969	0.25	NextSeq 500
	S004759.l.r.m.c.lib.g	33199456	0.26	NextSeq 500
	S004760.l.r.m.c.lib.g	37491123	0.25	NextSeq 500
	S004762.l.r.m.c.lib.g	29215191	0.27	NextSeq 500
	S004763.l.r.m.c.lib.g	43716068	0.31	NextSeq 500
	S004764.l.r.m.c.lib.g	40273106	0.27	NextSeq 500
	S004766.l.r.m.c.lib.g	42821065	0.26	NextSeq 500
	S004768.l.r.m.c.lib.g	40712861	0.3	NextSeq 500
	S004769.l.r.m.c.lib.g	32782722	0.26	NextSeq 500
	S004770.l.r.m.c.lib.g	36935808	0.29	NextSeq 500
	S004771.l.r.m.c.lib.g	35825011	0.26	NextSeq 500
	S004776.l.r.m2.c.lib.g	36808041	0.45	NextSeq 500
	S004777.l.r.m.c.lib.g	52444731	0.32	NextSeq 500
	S004778.l2.r.m.c.lib.g	42171693	0.29	NextSeq 500
	S004779.l.r.m.c.lib.g	38207743	0.22	NextSeq 500
	S004780.l.r.m.c.lib.g	38054376	0.47	NextSeq 500
	S004781.l.r.m.c.lib.g	37179112	0.48	NextSeq 500
	S004782.l.r.m.c.lib.g	41786228	0.4	NextSeq 500
	S004783.l.r.m.c.lib.g	39246309	0.39	NextSeq 500
	S004784.l.r.m.c.lib.g	45515334	0.34	NextSeq 500
	S004785.l.r.m.c.lib.g	36055188	0.41	NextSeq 500
	S004786.l.r.m.c.lib.g	40314625	0.26	NextSeq 500
	S004787.l.r.m.c.lib.g	46871498	0.36	NextSeq 500
	S004790.l.r.m.c.lib.g	39829801	0.36	NextSeq 500
	S004791.l.r.m.c.lib.g	39963057	0.45	NextSeq 500
	S004793.l.r.m.c.lib.g	42868170	0.36	NextSeq 500
	S004809.l.r.m.c.lib.g	31090303	0.24	HiSeq 2000
	S004810.l.r.m.c.lib.g	126904032	0.44	HiSeq 2000
	S004811.l.r.m.c.lib.g	26617234	0.25	HiSeq 2000
	S004812.l.r.m.c.lib.g	35383545	0.31	HiSeq 2000
	S004813.l.r.m.c.lib.g	32407249	0.27	HiSeq 2000
	S004815.l.r.m2.c.lib.g	43350650	0.35	HiSeq 2000
	S004817.l.r.m.c.lib.g	31279294	0.3	HiSeq 2000
	S004818.l.r.m.c.lib.g	32551040	0.27	HiSeq 2000
	S004819.l.r.m.c.lib.g	37294932	0.23	HiSeq 2000
	S004820.l.r.m.c.lib.g	35896441	0.27	HiSeq 2000
	S004821.l.r.m.c.lib.g	39955825	0.32	HiSeq 2000
	S004822.l.r.m.c.lib.g	34497336	0.27	HiSeq 2000
	S004849.l.r.m.c.lib.g	29773066	0.3	HiSeq 2000
	S004850.l.r.m.c.lib.g	30131460	0.23	HiSeq 2000
	S004851.l.r.m.c.lib.g	35078774	0.32	HiSeq 2000
	S004852.l.r.m.c.lib.g	48310027	0.3	HiSeq 2000
	S004853.l.r.m.c.lib.g	47682006	0.29	HiSeq 2000
	S004855.l.r.m.c.lib.g	45823367	0.33	HiSeq 2000
	S004856.l.r.m.c.lib.g	61307715	0.35	HiSeq 2000
	S004859.l.r.m.c.lib.g	51325573	0.48	HiSeq 2000
	S004864.l.r.m.c.lib.g	51007138	0.47	HiSeq 2000
	S004865.l.r.m.c.lib.g	39774135	0.29	HiSeq 2000
	S004867.l.r.m2.c.lib.g	38796369	0.33	HiSeq 2000
	S004868.l.r.m.c.lib.g	48615332	0.54	HiSeq 2000
	S004869.l.r.m.c.lib.g	41356014	0.45	HiSeq 2000
	S004870.l.r.m.c.lib.g	37945886	0.51	HiSeq 2000
	S004873.l.r.m2.c.lib.g	52284312	0.36	HiSeq 2000
	S004874.l.r.m.c.lib.g	32448254	0.23	HiSeq 2000
	S004878.l.r.m.c.lib.g	42581686	0.3	HiSeq 2000
	S004879.l.r.m.c.lib.g	46514498	0.33	HiSeq 2000
	S004880.l.r.m.c.lib.g	27552038	0.31	HiSeq 2000
	S004881.l.r.m.c.lib.g	23130363	0.37	HiSeq 2000
	S004908.l.r.m.c.lib.g	35074630	0.55	HiSeq 2000
	S004910.l.r.m.c.lib.g	37779201	0.36	HiSeq 2000
	S004911.l.r.m.c.lib.g	42822904	0.44	HiSeq 2000
	S004913.l.r.m.c.lib.g	42636097	0.22	HiSeq 2000
	S004914.l.r.m.c.lib.g	38105434	0.31	HiSeq 2000
	S004916.l.r.m.c.lib.g	21793117	0.25	HiSeq 2000
	S004917.l.r.m2.c.lib.g	33128308	0.34	HiSeq 2000
	S004920.l.r.m.c.lib.g	25559431	0.22	HiSeq 2000
	S004921.l2.r.m.c.lib.g	53825493	0.31	NextSeq 500
	S004922.l.r.m.c.lib.g	37825841	0.32	HiSeq 2000
	S004924.l.r.m.c.lib.g	25827722	0.39	HiSeq 2000
	S004925.l.r.m.c.lib.g	54632951	0.3	HiSeq 2000
	S004927.l.r.m2.c.lib.g	38545230	0.36	HiSeq 2000
	S004929.l.r.m.c.lib.g	40885840	0.53	HiSeq 2000
	S004930.l.r.m.c.lib.g	38884401	0.29	HiSeq 2000
	S004932.l.r.m.c.lib.g	35114841	0.33	HiSeq 2000
	S004933.l.r.m.c.lib.g	31077419	0.5	HiSeq 2000
	S004935.l.r.m.c.lib.g	30498207	0.37	HiSeq 2000
	S004936.l.r.m.c.lib.g	36304684	0.48	HiSeq 2000
	S004937.l.r.m.c.lib.g	48060781	0.39	HiSeq 2000
	S004938.l.r.m.c.lib.g	41170832	0.41	HiSeq 2000
	S004939.l.r.m.c.lib.g	26968142	0.29	HiSeq 2000
	S004949.l.r.m.c.lib.g	35870957	0.46	HiSeq 2000
	S004954.l.r.m.c.lib.g	58266662	0.35	NextSeq 500
	S004958.l.r.m.c.lib.g	33758527	0.27	NextSeq 500
	S004959.l.r.m.c.lib.g	41822135	0.28	NextSeq 500
	S004960.l.r.m.c.lib.g	36254211	0.25	NextSeq 500
	S004961.l.r.m.c.lib.g	61207109	0.38	NextSeq 500
	S004962.l.r.m.c.lib.g	65282730	0.4	NextSeq 500
	S004965.l.r.m.c.lib.g	19800004	0.29	NextSeq 500
	S004967.l.r.m.c.lib.g	30680108	0.24	NextSeq 500
	S005001.l.r.m.c.lib.g	43143689	0.3	NextSeq 500
	S005002.l.r.m.c.lib.g	36485904	0.25	NextSeq 500
	S005005.l.r.m.c.lib.g	29728544	0.21	NextSeq 500
	S005007.l.r.m.c.lib.g	69531526	0.37	NextSeq 500
	S005008.l.r.m.c.lib.g	35252421	0.38	NextSeq 500
	S005013.l.r.m.c.lib.g	37407912	0.2	NextSeq 500
	S005014.l.r.m.c.lib.g	34982287	0.33	NextSeq 500
	S005015.l.r.m.c.lib.g	40032883	0.27	NextSeq 500
	S005016.l.r.m.c.lib.g	31667567	0.27	NextSeq 500
	S005017.l.r.m.c.lib.g	45161351	0.35	NextSeq 500
	S005018.l.r.m.c.lib.g	36657031	0.26	NextSeq 500
	S005019.l.r.m.c.lib.g	36516049	0.3	NextSeq 500
	S005020.l.r.m.c.lib.g	41970359	0.3	NextSeq 500
	S005021.l.r.m.c.lib.g	29914076	0.21	NextSeq 500
	S005022.l.r.m2.c.lib.g	46748097	0.33	HiSeq 2000
	S005023.l.r.m.c.lib.g	27950573	0.39	NextSeq 500
	S005024.l.r.m.c.lib.g	37671603	0.29	NextSeq 500
	S005025.l.r.m2.c.lib.g	43669784	0.43	HiSeq 2000
	S005026.l.r.m.c.lib.g	20988212	0.23	NextSeq 500
	S005027.l.r.m.c.lib.g	25681034	0.32	NextSeq 500
	S005039.l.r.m.c.lib.g	37258844	0.31	NextSeq 500
	S005040.l.r.m.c.lib.g	40396044	0.35	NextSeq 500
	S005041.l.r.m.c.lib.g	36787493	0.35	NextSeq 500
	S005042.l.r.m.c.lib.g	34217525	0.39	NextSeq 500
	S005049.l.r.m.c.lib.g	33322185	0.34	NextSeq 500
	S005050.l.r.m2.c.lib.g	49759871	0.41	HiSeq 2000
	S005051.l.r.m.c.lib.g	36066933	0.32	NextSeq 500
	S005052.l.r.m.c.lib.g	36531701	0.45	NextSeq 500
	S005058.l.r.m.c.lib.g	41108202	0.33	NextSeq 500
	S005059.l.r.m.c.lib.g	38829526	0.31	NextSeq 500
	S005060.l.r.m.c.lib.g	44061930	0.28	NextSeq 500
	S005061.l.r.m.c.lib.g	41908321	0.33	NextSeq 500
	S005062.l.r.m.c.lib.g	37938342	0.29	NextSeq 500
	S005063.l.r.m.c.lib.g	47491838	0.37	NextSeq 500
	S005065.l.r.m.c.lib.g	47712651	0.4	NextSeq 500
	S005066.l.r.m.c.lib.g	42839133	0.37	NextSeq 500
	S005070.l.r.m.c.lib.g	44451918	0.42	NextSeq 500
	S005096.l.r.m.c.lib.g	36708333	0.42	NextSeq 500
	S005097.l.r.m.c.lib.g	39003912	0.32	NextSeq 500
	S005098.l.r.m.c.lib.g	28309812	0.4	NextSeq 500
	S005099.l.r.m.c.lib.g	45532533	0.38	NextSeq 500
	S005100.l.r.m.c.lib.g	25455467	0.26	NextSeq 500
	S005102.l.r.m.c.lib.g	39339072	0.45	NextSeq 500
	S005103.l.r.m.c.lib.g	26714666	0.39	NextSeq 500
	S005105.l.r.m.c.lib.g	35449985	0.42	HiSeq 2000
	S005106.l.r.m.c.lib.g	37151323	0.44	HiSeq 2000
	S005107.l.r.m.c.lib.g	31192706	0.43	HiSeq 2000
	S005110.l.r.m.c.lib.g	30207244	0.42	HiSeq 2000
	S005111.l.r.m.c.lib.g	38697624	0.4	HiSeq 2000
	S005115.l.r.m.c.lib.g	33677850	0.39	HiSeq 2000
	S005117.l.r.m.c.lib.g	34128147	0.48	HiSeq 2000
	S005118.l.r.m.c.lib.g	26955626	0.45	HiSeq 2000
	S005120.l.r.m.c.lib.g	50277426	0.41	HiSeq 2000
	S005122.l.r.m.c.lib.g	41607629	0.42	HiSeq 2000
	S005123.l.r.m.c.lib.g	46763085	0.31	HiSeq 2000
	S005124.l.r.m.c.lib.g	31731660	0.34	HiSeq 2000
	S005125.l.r.m.c.lib.g	30107659	0.34	HiSeq 2000
	S005126.l.r.m.c.lib.g	30421198	0.47	HiSeq 2000
	S005136.l.r.m.c.lib.g	31417743	0.31	HiSeq 2000
	S005137.l.r.m.c.lib.g	47848371	0.41	HiSeq 2000
	S005138.l.r.m.c.lib.g	35587168	0.52	HiSeq 2000
	S005139.l.r.m.c.lib.g	38442219	0.29	HiSeq 2000
	S005140.l.r.m.c.lib.g	48444313	0.37	HiSeq 2000
	S005142.l.r.m.c.lib.g	27329795	0.36	HiSeq 2000
	S005143.l.r.m.c.lib.g	49927840	0.42	HiSeq 2000
	S005144.l.r.m.c.lib.g	28899767	0.28	HiSeq 2000
	S005145.l.r.m.c.lib.g	29566622	0.53	HiSeq 2000
	S005146.l.r.m.c.lib.g	42437149	0.45	HiSeq 2000
	S005147.l.r.m.c.lib.g	30394281	0.46	HiSeq 2000
	S005150.l.r.m.c.lib.g	41070263	0.39	HiSeq 2000
	S005151.l.r.m.c.lib.g	44292799	0.4	HiSeq 2000
	S005153.l.r.m.c.lib.g	31108012	0.3	HiSeq 2000
	S005154.l.r.m.c.lib.g	26971699	0.39	HiSeq 2000
	S005155.l.r.m.c.lib.g	31793868	0.29	HiSeq 2000
	S005157.l.r.m.c.lib.g	25247922	0.31	HiSeq 2000
	S005158.l.r.m.c.lib.g	40075224	0.34	HiSeq 2000
	S005160.l.r.m.c.lib.g	25184024	0.27	HiSeq 2000
	S005161.l.r.m2.c.lib.g	38086493	0.23	HiSeq 2000
	S005168.l.r.m2.c.lib.g	47590418	0.29	HiSeq 2000
	S005172.l.r.m2.c.lib.g	38908162	0.24	HiSeq 2000
	S005174.l.r.m2.c.lib.g	34141421	0.33	HiSeq 2000
	S005176.l.r.m2.c.lib.g	43004937	0.26	HiSeq 2000
	S005178.l.r.m2.c.lib.g	38862547	0.21	HiSeq 2000
	S005179.l.r.m2.c.lib.g	34377736	0.28	HiSeq 2000
	S005180.l.r.m2.c.lib.g	35228220	0.28	HiSeq 2000
	S005181.l.r.m2.c.lib.g	36521762	0.22	HiSeq 2000
	S005182.l.r.m2.c.lib.g	30118899	0.3	HiSeq 2000
	S005183.l.r.m2.c.lib.g	47125704	0.29	HiSeq 2000
	S005184.l.r.m2.c.lib.g	41396005	0.28	HiSeq 2000
	S005190.l.r.m2.c.lib.g	35563606	0.25	HiSeq 2000
	S005239.l.r.m3.c.lib.g	40984545	0.28	HiSeq 2000
	S005240.l.r.m2.c.lib.g	36089572	0.31	HiSeq 2000
	S005241.l.r.m2.c.lib.g	33504941	0.25	HiSeq 2000
	S005242.l.r.m2.c.lib.g	33959459	0.23	HiSeq 2000
	S005244.l2.r.m.c.lib.g	46853394	0.27	NextSeq 500
	S005245.l.r.m2.c.lib.g	45004095	0.28	HiSeq 2000
	S005247.l.r.m2.c.lib.g	35552303	0.38	HiSeq 2000
	S005248.l.r.m2.c.lib.g	30569616	0.35	HiSeq 2000
	S005252.l.r.m2.c.lib.g	40506492	0.43	HiSeq 2000
	S005253.l.r.m2.c.lib.g	43990187	0.34	HiSeq 2000
	S005254.l.r.m2.c.lib.g	32338417	0.33	HiSeq 2000
	S005260.l.r.m2.c.lib.g	37473463	0.35	HiSeq 2000
	S005261.l.r.m2.c.lib.g	38308950	0.4	HiSeq 2000
	S005262.l.r.m2.c.lib.g	41737612	0.3	HiSeq 2000
	S005265.l.r.m2.c.lib.g	50525279	0.33	HiSeq 2000
	S005266.l.r.m2.c.lib.g	35270617	0.52	HiSeq 2000
	S005268.l.r.m2.c.lib.g	33671115	0.35	HiSeq 2000
	S005270.l.r.m2.c.lib.g	46107995	0.26	HiSeq 2000
	S005271.l.r.m2.c.lib.g	41510375	0.29	HiSeq 2000
	S005272.l.r.m2.c.lib.g	35492635	0.28	HiSeq 2000
	S005273.l2.r.m.c.lib.g	48450573	0.3	NextSeq 500
	S005275.l.r.m2.c.lib.g	41122306	0.24	HiSeq 2000
	S005277.l.r.m2.c.lib.g	36575188	0.31	HiSeq 2000
	S005285.l2.r.m.c.lib.g	61774275	0.33	NextSeq 500
	S005286.l.r.m2.c.lib.g	32078629	0.5	HiSeq 2000
	S005287.l.r.m2.c.lib.g	34239778	0.29	HiSeq 2000
	S005288.l.r.m2.c.lib.g	24238937	0.47	HiSeq 2000
	S005291.l.r.m2.c.lib.g	34311696	0.36	HiSeq 2000
	S005292.l.r.m2.c.lib.g	44478353	0.35	HiSeq 2000
	S005293.l.r.m2.c.lib.g	42580036	0.37	HiSeq 2000
	S005295.l.r.m2.c.lib.g	28444611	0.35	HiSeq 2000
	S005298.l.r.m2.c.lib.g	29920055	0.32	HiSeq 2000
	S005299.l.r.m2.c.lib.g	45113585	0.42	HiSeq 2000
	S005303.l.r.m2.c.lib.g	34336821	0.32	HiSeq 2000
	S005304.l.r.m2.c.lib.g	28652452	0.36	HiSeq 2000
	S005305.l.r.m2.c.lib.g	32551386	0.28	HiSeq 2000
	S005350.l.r.m2.c.lib.g	36734193	0.35	HiSeq 2000
	S005351.l.r.m2.c.lib.g	44152356	0.43	HiSeq 2000
	S005352.l.r.m2.c.lib.g	33274147	0.39	HiSeq 2000
	S005353.l.r.m2.c.lib.g	31999620	0.39	HiSeq 2000
	S005355.l.r.m2.c.lib.g	36300153	0.34	HiSeq 2000
	S005356.l.r.m2.c.lib.g	38553794	0.27	HiSeq 2000
	S005358.l.r.m.c.lib.g	43446116	0.4	HiSeq 2000
	S005359.l.r.m.c.lib.g	37038123	0.31	HiSeq 2000
	S005361.l.r.m.c.lib.g	37356975	0.44	HiSeq 2000
	S005362.l.r.m.c.lib.g	31879834	0.37	HiSeq 2000
	S005363.l.r.m2.c.lib.g	33436311	0.54	HiSeq 2000
	S005365.l.r.m2.c.lib.g	29850664	0.46	HiSeq 2000
	S005366.l.r.m2.c.lib.g	45175555	0.41	HiSeq 2000
	S005372.l.r.m2.c.lib.g	30037126	0.33	NextSeq 500
	S005373.l.r.m2.c.lib.g	41298373	0.43	HiSeq 2000
	S005374.l.r.m2.c.lib.g	38718735	0.39	HiSeq 2000
	S005375.l.r.m2.c.lib.g	48493891	0.37	HiSeq 2000
	S005376.l.r.m2.c.lib.g	17513371	0.46	HiSeq 2000
	S005377.l.r.m2.c.lib.g	46854620	0.46	HiSeq 2000
	S005378.l.r.m.c.lib.g	45353170	0.36	HiSeq 2000
	S005380.l.r.m.c.lib.g	53760156	0.33	HiSeq 2000
	S005381.l.r.m.c.lib.g	35401897	0.3	HiSeq 2000
	S005382.l2.r.m.c.lib.g	46211588	0.26	NextSeq 500
	S005384.l.r.m.c.lib.g	41674699	0.39	HiSeq 2000
	S005386.l.r.m.c.lib.g	34673363	0.36	HiSeq 2000
	S005388.l.r.m.c.lib.g	29969144	0.33	HiSeq 2000
	S005392.l.r.m.c.lib.g	39833554	0.33	HiSeq 2000
	S005393.l.r.m.c.lib.g	28447246	0.32	HiSeq 2000
	S005394.l.r.m.c.lib.g	41064415	0.33	HiSeq 2000
	S005397.l.r.m.c.lib.g	46245776	0.34	HiSeq 2000
	S005398.l.r.m.c.lib.g	39762028	0.3	HiSeq 2000
	S005399.l.r.m.c.lib.g	40671270	0.28	HiSeq 2000
	S005400.l.r.m.c.lib.g	40774402	0.29	HiSeq 2000
	S005401.l.r.m.c.lib.g	36688778	0.28	HiSeq 2000
	S005402.l.r.m.c.lib.g	37955000	0.38	HiSeq 2000
	S005414.l.r.m.c.lib.g	31643940	0.46	HiSeq 2000
	S005415.l.r.m.c.lib.g	38526939	0.44	HiSeq 2000
	S005425.l.r.m.c.lib.g	39953967	0.42	HiSeq 2000
	S005426.l.r.m2.c.lib.g	40770862	0.33	NextSeq 500
	S005427.l.r.m.c.lib.g	36916411	0.36	HiSeq 2000
	S005428.l.r.m.c.lib.g	39384396	0.47	HiSeq 2000
	S005429.l.r.m.c.lib.g	31134433	0.36	HiSeq 2000
	S005430.l.r.m.c.lib.g	49900973	0.38	HiSeq 2000
	S005433.l2.r.m.c.lib.g	44224967	0.28	NextSeq 500
	S005434.l.r.m.c.lib.g	37894140	0.41	HiSeq 2000
	S005440.l.r.m.c.lib.g	32148363	0.42	HiSeq 2000
	S005441.l.r.m.c.lib.g	42450737	0.33	HiSeq 2000
	S005443.l.r.m.c.lib.g	29152856	0.29	HiSeq 2000
	S005444.l.r.m.c.lib.g	37540459	0.38	HiSeq 2000
	S005445.l.r.m.c.lib.g	47307628	0.37	HiSeq 2000
	S005446.l.r.m.c.lib.g	47331988	0.37	HiSeq 2000
	S005448.l.r.m.c.lib.g	32330950	0.54	HiSeq 2000
	S005449.l.r.m.c.lib.g	38678132	0.38	HiSeq 2000
	S005450.l.r.m.c.lib.g	42362284	0.49	HiSeq 2000
	S005452.l.r.m.c.lib.g	30946640	0.45	HiSeq 2000
	S005453.l.r.m.c.lib.g	28090529	0.46	HiSeq 2000
	S005454.l.r.m2.c.lib.g	39722489	0.24	NextSeq 500
	S005455.l.r.m2.c.lib.g	34904999	0.33	NextSeq 500
	S005457.l.r.m.c.lib.g	25447113	0.33	HiSeq 2000
	S005458.l.r.m.c.lib.g	33218842	0.37	HiSeq 2000
	S005459.l.r.m.c.lib.g	33731148	0.37	HiSeq 2000
	S005463.l.r.m.c.lib.g	34912400	0.37	HiSeq 2000
	S005465.l.r.m.c.lib.g	41323997	0.39	HiSeq 2000
	S005467.l.r.m.c.lib.g	26671200	0.36	HiSeq 2000
	S005511.l.r.m2.c.lib.g	41589461	0.31	NextSeq 500
	S005514.l.r.m.c.lib.g	37558722	0.36	HiSeq 2000
	S005515.l.r.m.c.lib.g	32272566	0.41	HiSeq 2000
	S005516.l.r.m.c.lib.g	30141322	0.55	HiSeq 2000
	S005518.l.r.m.c.lib.g	31135219	0.38	HiSeq 2000
	S005520.l.r.m.c.lib.g	45448262	0.52	HiSeq 2000
	S005524.l.r.m.c.lib.g	41169150	0.44	HiSeq 2000
	S005525.l.r.m.c.lib.g	29586212	0.29	HiSeq 2000
	S005527.l.r.m.c.lib.g	33112048	0.47	HiSeq 2000
	S005528.l.r.m.c.lib.g	32839114	0.45	HiSeq 2000
	S005529.l.r.m2.c.lib.g	38908742	0.41	NextSeq 500
	S005541.l.r.m.c.lib.g	34844773	0.36	NextSeq 500
	S005543.l.r.m2.c.lib.g	43074186	0.31	NextSeq 500
	S005544.l.r.m.c.lib.g	40769339	0.47	NextSeq 500
	S005547.l.r.m.c.lib.g	38799322	0.46	NextSeq 500
	S005548.l.r.m.c.lib.g	42860887	0.51	NextSeq 500
	S005549.l.r.m.c.lib.g	40494757	0.44	NextSeq 500
	S005552.l.r.m.c.lib.g	48861807	0.49	NextSeq 500
	S005561.l.r.m.c.lib.g	46188430	0.42	NextSeq 500
	S005562.l.r.m.c.lib.g	46997885	0.5	NextSeq 500
	S005563.l.r.m.c.lib.g2	52010208	0.48	HiSeq 2000
	S005564.l.r.m.c.lib.g	46252290	0.54	NextSeq 500
	S005567.l.r.m.c.lib.g	44567075	0.47	NextSeq 500
	S005568.l.r.m.c.lib.g	42134421	0.44	NextSeq 500
	S005569.l.r.m.c.lib.g	37555598	0.35	NextSeq 500
	S005570.l.r.m.c.lib.g	39147198	0.53	NextSeq 500
	S005574.l.r.m.c.lib.g	41990877	0.39	NextSeq 500
	S005575.l.r.m.c.lib.g	37361223	0.37	NextSeq 500
	S005576.l.r.m.c.lib.g	41498567	0.42	NextSeq 500
	S005577.l.r.m.c.lib.g	41041664	0.42	NextSeq 500
	S005593.l.r.m.c.lib.g	26429282	0.42	NextSeq 500
	S005595.l2.r.m.c.lib.g	45227421	0.37	NextSeq 500
	S005598.l.r.m.c.lib.g	39336224	0.38	NextSeq 500
	S005599.l.r.m.c.lib.g	42056437	0.51	NextSeq 500
	S005600.l.r.m.c.lib.g	40684931	0.45	NextSeq 500
	S005601.l.r.m.c.lib.g	44626540	0.49	NextSeq 500
	S005602.l.r.m.c.lib.g	46120162	0.44	NextSeq 500
	S005605.l.r.m.c.lib.g	45104918	0.4	NextSeq 500
	S005606.l.r.m.c.lib.g	40960507	0.51	NextSeq 500
	S005607.l.r.m.c.lib.g	38177473	0.53	NextSeq 500
	S005608.l.r.m.c.lib.g	39255907	0.47	NextSeq 500
	S005609.l.r.m.c.lib.g	40157731	0.47	NextSeq 500
	S005610.l.r.m.c.lib.g	37807132	0.43	NextSeq 500
	S005612.l.r.m.c.lib.g	46311998	0.35	NextSeq 500
	S005616.l.r.m.c.lib.g	39490473	0.39	NextSeq 500
	S005617.l.r.m.c.lib.g	37949420	0.35	NextSeq 500
	S005619.l.r.m.c.lib.g	35893321	0.31	NextSeq 500
	S005620.l.r.m.c.lib.g	38916275	0.39	NextSeq 500
	S005622.l.r.m.c.lib.g	42937947	0.46	NextSeq 500
	S005623.l.r.m.c.lib.g	39256282	0.49	NextSeq 500
	S005624.l.r.m.c.lib.g	36605707	0.55	NextSeq 500
	S005626.l.r.m.c.lib.g	36942546	0.49	NextSeq 500
	S005629.l.r.m.c.lib.g	34657213	0.46	NextSeq 500
	S005630.l.r.m.c.lib.g	34563977	0.46	NextSeq 500
	S005631.l.r.m.c.lib.g	37967812	0.53	NextSeq 500
	S005632.l.r.m.c.lib.g	38431675	0.44	NextSeq 500
	S005633.l.r.m.c.lib.g	40591580	0.47	NextSeq 500
	S005634.l.r.m.c.lib.g	39431797	0.46	NextSeq 500
	S005636.l.r.m.c.lib.g	39382831	0.52	NextSeq 500
	S005640.l.r.m.c.lib.g	35346185	0.53	NextSeq 500
	S005641.l.r.m.c.lib.g2	17540326	0.44	HiSeq 2000
	S005644.l.r.m.c.lib.g2	34734038	0.49	HiSeq 2000
	S005645.l.r.m.c.lib.g	38563739	0.48	NextSeq 500
	S005646.l.r.m.c.lib.g	38516865	0.44	NextSeq 500
	S005649.l.r.m.c.lib.g	41633434	0.45	NextSeq 500
	S005650.l.r.m.c.lib.g	35744203	0.46	NextSeq 500
	S005690.l.r.m.c.lib.g	30042384	0.39	HiSeq 2000
	S005692.l.r.m.c.lib.g	31919642	0.31	HiSeq 2000
	S005693.l.r.m.c.lib.g	36286504	0.3	HiSeq 2000
	S005694.l.r.m.c.lib.g	42706297	0.34	HiSeq 2000
	S005702.l.r.m.c.lib.g	50458565	0.34	HiSeq 2000
	S005703.l.r.m.c.lib.g	44627404	0.33	HiSeq 2000
	S005704.l.r.m.c.lib.g	37331927	0.31	HiSeq 2000
	S005706.l.r.m.c.lib.g	48053951	0.33	HiSeq 2000
	S005709.l.r.m.c.lib.g	46262969	0.35	HiSeq 2000
	S005710.l.r.m.c.lib.g	39175835	0.31	HiSeq 2000
	S005711.l.r.m.c.lib.g	38184533	0.29	HiSeq 2000
	S005712.l.r.m.c.lib.g	42598511	0.31	HiSeq 2000
	S005713.l.r.m.c.lib.g	36106064	0.31	HiSeq 2000
	S005715.l2.r.m.c.lib.g	48933925	0.28	NextSeq 500
	S005719.l.r.m.c.lib.g	46192654	0.33	HiSeq 2000
	S005720.l.r.m2.c.lib.g	40872292	0.3	NextSeq 500
	S005721.l.r.m.c.lib.g	38949035	0.32	HiSeq 2000
	S005722.l.r.m.c.lib.g	31816885	0.35	HiSeq 2000
	S005782.l.r.m.c.lib.g	38412944	0.26	HiSeq 2000
	S005783.l.r.m.c.lib.g	36730846	0.26	HiSeq 2000
	S005785.l.r.m.c.lib.g	38929367	0.31	HiSeq 2000
	S005786.l.r.m.c.lib.g	33854535	0.28	HiSeq 2000
	S005787.l.r.m.c.lib.g	42781775	0.26	HiSeq 2000
	S005788.l.r.m.c.lib.g	34160542	0.3	HiSeq 2000
	S005790.l.r.m.c.lib.g	43203752	0.34	HiSeq 2000
	S005791.l.r.m.c.lib.g	32710165	0.43	HiSeq 2000
	S005792.l.r.m.c.lib.g	50441006	0.3	HiSeq 2000
	S005826.l.r.m.c.lib.g	36813961	0.31	HiSeq 2000
	S005829.l.r.m.c.lib.g	39078277	0.34	HiSeq 2000
	S005830.l.r.m.c.lib.g	39553966	0.31	HiSeq 2000
	S005833.l.r.m.c.lib.g	36764733	0.43	HiSeq 2000
	S005839.l.r.m.c.lib.g	38098995	0.31	HiSeq 2000
	S005840.l.r.m.c.lib.g	44765420	0.35	HiSeq 2000
	S005841.l.r.m.c.lib.g	35258128	0.42	HiSeq 2000
	S005842.l.r.m.c.lib.g	36189669	0.41	HiSeq 2000
	S005843.l.r.m.c.lib.g	37711915	0.41	HiSeq 2000
	S005844.l.r.m.c.lib.g	54657628	0.33	HiSeq 2000
	S005845.l.r.m.c.lib.g	39471310	0.34	HiSeq 2000
	S005849.l.r.m.c.lib.g	43375058	0.37	HiSeq 2000
	S005850.l.r.m.c.lib.g	36282026	0.42	HiSeq 2000
	S005851.l.r.m.c.lib.g	32457920	0.41	HiSeq 2000
	S005852.l.r.m.c.lib.g	29107074	0.35	HiSeq 2000
	S005855.l.r.m.c.lib.g	39839061	0.27	HiSeq 2000
	S005856.l.r.m.c.lib.g	38438674	0.41	HiSeq 2000
	S005857.l.r.m.c.lib.g	40810374	0.38	HiSeq 2000
	S005868.l.r.m2.c.lib.g	51421065	0.33	NextSeq 500
	S005893.l.r.m2.c.lib.g	49134046	0.34	NextSeq 500
	S005894.l.r.m2.c.lib.g	44933564	0.34	NextSeq 500
	S005947.l.r.m.c.lib.g	43944001	0.28	HiSeq 2000
	S005949.l.r.m.c.lib.g	41743499	0.24	HiSeq 2000
	S005950.l.r.m.c.lib.g	39453423	0.25	HiSeq 2000
	S005956.l.r.m.c.lib.g	28992732	0.24	HiSeq 2000
	S005958.l.r.m.c.lib.g	37717373	0.24	HiSeq 2000
	S005960.l.r.m.c.lib.g	37565963	0.22	HiSeq 2000
	S005961.l.r.m.c.lib.g	34661398	0.3	HiSeq 2000
	S005963.l.r.m.c.lib.g	34655622	0.28	HiSeq 2000
	S005974.l.r.m.c.lib.g	34087134	0.35	HiSeq 2000
	S005975.l.r.m.c.lib.g	37324689	0.29	HiSeq 2000
	S005977.l.r.m.c.lib.g	44990910	0.26	HiSeq 2000
	S005978.l.r.m.c.lib.g	37451755	0.25	HiSeq 2000
	S005979.l.r.m.c.lib.g	34093874	0.23	HiSeq 2000
	S005980.l.r.m.c.lib.g	32088836	0.33	HiSeq 2000
	S005981.l.r.m.c.lib.g	31676477	0.28	HiSeq 2000
	S005985.l.r.m.c.lib.g	37993483	0.3	HiSeq 2000
	S005986.l.r.m.c.lib.g	29461190	0.37	HiSeq 2000
	S005988.l.r.m.c.lib.g	40716691	0.25	HiSeq 2000
	S005989.l.r.m.c.lib.g	40132707	0.26	HiSeq 2000
	S005990.l.r.m.c.lib.g	69433038	0.31	HiSeq 2000
	S005991.l.r.m.c.lib.g	53535698	0.28	HiSeq 2000
	S005992.l.r.m.c.lib.g	40659535	0.24	HiSeq 2000
	S005993.l.r.m.c.lib.g	34140273	0.32	HiSeq 2000
	S006007.l.r.m.c.lib.g	36388139	0.25	HiSeq 2000
	S006008.l.r.m.c.lib.g	43318542	0.25	HiSeq 2000
	S006009.l.r.m.c.lib.g	36386409	0.32	HiSeq 2000
	S006010.l.r.m.c.lib.g	24081333	0.23	HiSeq 2000
	S006011.l.r.m.c.lib.g	41950675	0.26	HiSeq 2000
	S006012.l.r.m.c.lib.g	51454358	0.23	HiSeq 2000
	S006013.l.r.m.c.lib.g	35265751	0.22	HiSeq 2000
	S006014.l.r.m.c.lib.g	46258808	0.26	HiSeq 2000
	S006018.l.r.m.c.lib.g	35278970	0.21	HiSeq 2000
	S006019.l.r.m.c.lib.g	36013530	0.31	HiSeq 2000
	S006021.l.r.m.c.lib.g	42098383	0.28	HiSeq 2000
	S006022.l.r.m.c.lib.g	34599127	0.22	HiSeq 2000
	S006023.l.r.m.c.lib.g	34247569	0.25	HiSeq 2000
	S006024.l.r.m.c.lib.g	41948281	0.2	HiSeq 2000
	S006038.l.r.m.c.lib.g	36798485	0.39	HiSeq 2000
	S006040.l.r.m.c.lib.g	35676366	0.26	HiSeq 2000
	S006051.l.r.m.c.lib.g	40806605	0.25	HiSeq 2000
	S006052.l.r.m.c.lib.g	39153601	0.3	HiSeq 2000
	S006053.l.r.m.c.lib.g	44308192	0.29	HiSeq 2000
	S006057.l.r.m.c.lib.g	38507900	0.27	HiSeq 2000
	S006058.l.r.m.c.lib.g	32411426	0.28	HiSeq 2000
	S006059.l.r.m.c.lib.g	36909306	0.23	HiSeq 2000
	S006069.l.r.m.c.lib.g	33781337	0.22	HiSeq 2000
	S006070.l.r.m.c.lib.g	31269492	0.24	HiSeq 2000
	S006071.l.r.m.c.lib.g	38300475	0.24	HiSeq 2000
	S006079.l.r.m.c.lib.g	33872199	0.28	HiSeq 2000
	S006081.l.r.m.c.lib.g	35076506	0.29	HiSeq 2000
	S006082.l.r.m.c.lib.g	37352720	0.25	HiSeq 2000
	S006083.l.r.m.c.lib.g	35903721	0.25	HiSeq 2000
	S006084.l.r.m.c.lib.g	43567079	0.32	HiSeq 2000
	S006085.l.r.m.c.lib.g	41641433	0.27	HiSeq 2000
	S006087.l.r.m.c.lib.g	44407345	0.28	HiSeq 2000
	S006089.l.r.m.c.lib.g	36802058	0.28	HiSeq 2000
	S006090.l.r.m.c.lib.g	40565038	0.24	HiSeq 2000
	S006091.l.r.m.c.lib.g	40484435	0.27	HiSeq 2000
	S006092.l.r.m.c.lib.g	37441149	0.41	HiSeq 2000
	S006093.l.r.m.c.lib.g	31131002	0.23	HiSeq 2000
	S006094.l.r.m.c.lib.g	37174545	0.29	HiSeq 2000
	S006103.l.r.m.c.lib.g	47128026	0.27	HiSeq 2000
	S006104.l.r.m.c.lib.g	40737885	0.24	HiSeq 2000
	S006105.l.r.m.c.lib.g	34500236	0.26	HiSeq 2000
	S006108.l.r.m.c.lib.g	28697920	0.36	HiSeq 2000
	S006109.l.r.m.c.lib.g	35170659	0.24	HiSeq 2000
	S006111.l.r.m.c.lib.g	35246698	0.28	HiSeq 2000
	S006112.l.r.m.c.lib.g	53574919	0.34	HiSeq 2000
	S006115.l.r.m.c.lib.g	34588645	0.23	HiSeq 2000
	S006116.l.r.m.c.lib.g	40305897	0.3	HiSeq 2000
	S006121.l.r.m.c.lib.g	32733966	0.24	HiSeq 2000
	S006123.l.r.m.c.lib.g	40803562	0.2	HiSeq 2000
	S006125.l.r.m.c.lib.g	36771835	0.28	HiSeq 2000
	S006142.l.r.m.c.lib.g	47035781	0.26	HiSeq 2000
	S006143.l.r.m.c.lib.g	42245747	0.25	HiSeq 2000
	S006145.l.r.m.c.lib.g	37877110	0.25	HiSeq 2000
	S006146.l.r.m.c.lib.g	38038828	0.3	HiSeq 2000
	S006147.l.r.m.c.lib.g	36201777	0.23	HiSeq 2000
	S006148.l.r.m.c.lib.g	47952021	0.25	HiSeq 2000
	S006150.l.r.m.c.lib.g	40434379	0.22	HiSeq 2000
	S006155.l.r.m.c.lib.g	33104931	0.29	HiSeq 2000
	S006156.l.r.m.c.lib.g	33837499	0.23	HiSeq 2000
	S006157.l.r.m.c.lib.g	39766527	0.26	HiSeq 2000
	S006158.l.r.m.c.lib.g	42559698	0.27	HiSeq 2000
	S006159.l.r.m.c.lib.g	40950573	0.3	HiSeq 2000
	S006160.l.r.m.c.lib.g	30734437	0.26	HiSeq 2000
	S006161.l.r.m.c.lib.g	37650072	0.23	HiSeq 2000
	S006162.l.r.m.c.lib.g	41035120	0.3	HiSeq 2000
	S006163.l.r.m.c.lib.g	41103653	0.23	HiSeq 2000
	S006173.l.r.m.c.lib.g	40987048	0.28	HiSeq 2000
	S006174.l.r.m.c.lib.g	36197886	0.23	HiSeq 2000
	S006175.l.r.m.c.lib.g	35553241	0.28	HiSeq 2000
	S006176.l.r.m.c.lib.g	42921334	0.28	HiSeq 2000
	S006177.l.r.m.c.lib.g	40210831	0.28	HiSeq 2000
	S006178.l.r.m.c.lib.g	45009680	0.29	HiSeq 2000
	S006179.l.r.m.c.lib.g	36560092	0.23	HiSeq 2000
	S006185.l.r.m.c.lib.g	33680949	0.26	HiSeq 2000
	S006186.l.r.m2.c.lib.g	51050196	0.31	NextSeq 500
	S006187.l.r.m.c.lib.g	32359627	0.25	HiSeq 2000
	S006188.l.r.m.c.lib.g	36215598	0.28	HiSeq 2000
	S006189.l.r.m.c.lib.g	39165900	0.23	HiSeq 2000
	S006190.l.r.m.c.lib.g	33487103	0.26	HiSeq 2000
	S006191.l.r.m.c.lib.g	42851000	0.28	HiSeq 2000
	S006193.l.r.m.c.lib.g	41218912	0.26	HiSeq 2000
	S006215.l.r.m.c.lib.g	35093694	0.52	HiSeq 2000
	S006217.l.r.m.c.lib.g	35302313	0.5	HiSeq 2000
	S006221.l.r.m.c.lib.g	33411361	0.54	HiSeq 2000
	S006222.l.r.m.c.lib.g	38534229	0.45	HiSeq 2000
	S006231.l.r.m.c.lib.g	36988288	0.51	HiSeq 2000
	S006232.l.r.m.c.lib.g	36067320	0.52	HiSeq 2000
	S006234.l.r.m.c.lib.g	48523497	0.33	HiSeq 2000
	S006235.l.r.m.c.lib.g	36372554	0.48	HiSeq 2000
	S006251.l2.r.m.c.lib.g	53676826	0.29	NextSeq 500
	S006260.l.r.m.c.lib.g	43174147	0.52	HiSeq 2000
	S006262.l.r.m.c.lib.g	41464823	0.45	HiSeq 2000
	S006265.l.r.m2.c.lib.g	51271063	0.29	NextSeq 500
	S006287.l2.r.m.c.lib.g	45487067	0.34	NextSeq 500
	S006291.l.r.m.c.lib.g	42215021	0.53	HiSeq 2000
	S006292.l.r.m.c.lib.g	37538489	0.53	HiSeq 2000
	S006313.l.r.m.c.lib.g	40900166	0.54	HiSeq 2000
	S006314.l.r.m.c.lib.g	33218187	0.53	HiSeq 2000
	S006317.l2.r.m.c.lib.g	56222089	0.35	NextSeq 500
	S006318.l.r.m2.c.lib.g	44289481	0.45	HiSeq 2000
	S006319.l.r.m.c.lib.g	40628528	0.51	HiSeq 2000
	S006320.l.r.m.c.lib.g	43440187	0.52	HiSeq 2000
	S006321.l.r.m2.c.lib.g	52867345	0.34	NextSeq 500
	S006322.l.r.m.c.lib.g	39934776	0.37	HiSeq 2000
	S006324.l.r.m.c.lib.g	39301742	0.46	HiSeq 2000
	S006325.l.r.m.c.lib.g	34179964	0.48	HiSeq 2000
	S006326.l.r.m.c.lib.g	43305313	0.46	HiSeq 2000
	S006349.l.r.m2.c.lib.g	54194313	0.27	NextSeq 500
	S006350.l.r.m.c.lib.g	38019771	0.47	HiSeq 2000
	S006352.l.r.m.c.lib.g	36883680	0.52	HiSeq 2000
	S006354.l.r.m.c.lib.g	34429932	0.5	HiSeq 2000
	S006356.l.r.m.c.lib.g	32250822	0.42	HiSeq 2000
	S006358.l2.r.m.c.lib.g	44473890	0.26	NextSeq 500
	S006359.l.r.m.c.lib.g	37316022	0.53	HiSeq 2000
	S006372.l.r.m.c.lib.g	37847604	0.29	HiSeq 2000
	S006373.l.r.m.c.lib.g	41522155	0.26	HiSeq 2000
	S006374.l.r.m.c.lib.g	46969947	0.27	HiSeq 2000
	S006390.l.r.m.c.lib.g	34934926	0.27	HiSeq 2000
	S006391.l.r.m.c.lib.g	38653865	0.31	HiSeq 2000
	S006393.l.r.m.c.lib.g	44409842	0.24	HiSeq 2000
	S006394.l.r.m.c.lib.g	42850169	0.3	HiSeq 2000
	S006395.l.r.m.c.lib.g	40224321	0.33	HiSeq 2000
	S006401.l.r.m.c.lib.g	36637922	0.3	HiSeq 2000
	S006407.l.r.m.c.lib.g	31702832	0.25	HiSeq 2000
	S006410.l.r.m.c.lib.g	50034817	0.32	HiSeq 2000
	S006413.l.r.m.c.lib.g	34537547	0.25	HiSeq 2000
	S006414.l.r.m.c.lib.g	39199869	0.25	HiSeq 2000
	S006415.l.r.m.c.lib.g	39934653	0.22	HiSeq 2000
	S006421.l.r.m.c.lib.g	38406138	0.24	HiSeq 2000
	S006422.l.r.m.c.lib.g	40087356	0.26	HiSeq 2000
	S006439.l.r.m.c.lib.g	41663854	0.3	HiSeq 2000
	S006440.l.r.m2.c.lib.g	43740085	0.27	HiSeq 2000
	S006441.l.r.m.c.lib.g	38680558	0.25	HiSeq 2000
	S006442.l.r.m.c.lib.g	42938953	0.3	HiSeq 2000
	S006444.l.r.m.c.lib.g	37589398	0.24	HiSeq 2000
	S006445.l.r.m.c.lib.g	38221053	0.27	HiSeq 2000
	S006446.l.r.m.c.lib.g	45890139	0.25	HiSeq 2000
	S006447.l.r.m.c.lib.g	39875807	0.28	HiSeq 2000
	S006448.l.r.m.c.lib.g	54325084	0.25	HiSeq 2000
	S006465.l.r.m.c.lib.g	36900401	0.3	HiSeq 2000
	S006466.l.r.m.c.lib.g	39998745	0.31	HiSeq 2000
	S006485.l.r.m.c.lib.g	41775982	0.3	HiSeq 2000
	S006486.l.r.m.c.lib.g	41090910	0.32	HiSeq 2000
	S006489.l.r.m.c.lib.g	36780622	0.29	HiSeq 2000
	S006490.l.r.m.c.lib.g	34667297	0.43	HiSeq 2000
	S006491.l.r.m.c.lib.g	42104064	0.29	HiSeq 2000
	S006492.l.r.m.c.lib.g	37675431	0.27	HiSeq 2000
	S006494.l.r.m.c.lib.g	40661322	0.34	HiSeq 2000
	S006495.l.r.m.c.lib.g	39743256	0.26	HiSeq 2000
	S006496.l.r.m2.c.lib.g	41503150	0.37	HiSeq 2000
	S006506.l.r.m.c.lib.g	40313507	0.25	HiSeq 2000
	S006507.l.r.m.c.lib.g	38652139	0.24	HiSeq 2000
	S006508.l.r.m.c.lib.g	38317766	0.24	HiSeq 2000
	S006509.l.r.m.c.lib.g	41164138	0.28	HiSeq 2000
	S006510.l.r.m.c.lib.g	39135081	0.28	HiSeq 2000
	S006521.l.r.m.c.lib.g	43106068	0.29	HiSeq 2000
	S006523.l.r.m.c.lib.g	40578673	0.28	HiSeq 2000
	S006524.l.r.m.c.lib.g	41814063	0.31	HiSeq 2000
	S006525.l.r.m.c.lib.g	38950335	0.32	HiSeq 2000
	S006526.l.r.m.c.lib.g	42224149	0.28	HiSeq 2000
	S006528.l.r.m.c.lib.g	38400741	0.26	HiSeq 2000
	S006529.l.r.m.c.lib.g	38625262	0.31	HiSeq 2000
	S006530.l.r.m.c.lib.g	41329247	0.26	HiSeq 2000
	S006531.l.r.m.c.lib.g	39979148	0.27	HiSeq 2000
	S006532.l.r.m.c.lib.g	37798181	0.27	HiSeq 2000
	S006533.l.r.m.c.lib.g	38184597	0.46	HiSeq 2000
	S006534.l.r.m.c.lib.g	32479608	0.51	HiSeq 2000
	S006544.l.r.m.c.lib.g	41788867	0.42	HiSeq 2000
	S006545.l.r.m.c.lib.g	35711082	0.52	HiSeq 2000
	S006549.l.r.m.c.lib.g	39024659	0.39	HiSeq 2000
	S006551.l.r.m.c.lib.g	41272820	0.42	HiSeq 2000
	S006552.l.r.m.c.lib.g	30168838	0.5	HiSeq 2000
	S006554.l.r.m.c.lib.g	34564917	0.45	HiSeq 2000
	S006555.l.r.m.c.lib.g	39634367	0.46	HiSeq 2000
	S006556.l.r.m.c.lib.g	29336505	0.42	HiSeq 2000
	S006557.l.r.m.c.lib.g	36743029	0.46	HiSeq 2000
	S006562.l.r.m.c.lib.g	38615879	0.44	HiSeq 2000
	S006563.l.r.m.c.lib.g	24714621	0.5	HiSeq 2000
	S006566.l.r.m.c.lib.g	48916401	0.42	HiSeq 2000
	S006567.l.r.m.c.lib.g	33505417	0.46	HiSeq 2000
	S006568.l.r.m.c.lib.g	32539138	0.55	HiSeq 2000
	S006569.l.r.m.c.lib.g	41800943	0.45	HiSeq 2000
	S006570.l.r.m.c.lib.g	36218331	0.42	HiSeq 2000
	S006571.l.r.m.c.lib.g	38305990	0.3	HiSeq 2000
	S006572.l.r.m.c.lib.g	42253679	0.55	HiSeq 2000
	S006575.l.r.m.c.lib.g	39295699	0.4	HiSeq 2000
	S006576.l.r.m.c.lib.g	41871766	0.45	HiSeq 2000
	S006594.l.r.m.c.lib.g	35089296	0.47	HiSeq 2000
	S006595.l.r.m.c.lib.g	38144008	0.49	HiSeq 2000
	S006596.l2.r.m.c.lib.g	46185465	0.34	NextSeq 500
	S006597.l.r.m.c.lib.g	38825514	0.49	HiSeq 2000
	S006598.l.r.m.c.lib.g	41045812	0.39	HiSeq 2000
	S006599.l.r.m.c.lib.g	36547498	0.45	HiSeq 2000
	S006600.l.r.m.c.lib.g	35202616	0.4	HiSeq 2000
	S006609.l.r.m2.c.lib.g	42621988	0.32	NextSeq 500
	S006610.l.r.m2.c.lib.g	45363997	0.27	NextSeq 500
	S006612.l.r.m2.c.lib.g	46539829	0.29	NextSeq 500
	S006613.l.r.m2.c.lib.g	41992436	0.29	NextSeq 500
	S006614.l.r.m2.c.lib.g	47735598	0.28	NextSeq 500
	S006618.l.r.m2.c.lib.g	51944360	0.31	NextSeq 500
	S006620.l.r.m2.c.lib.g	50103328	0.32	NextSeq 500
	S006621.l.r.m2.c.lib.g	43735465	0.29	NextSeq 500
	S006622.l.r.m2.c.lib.g	43425846	0.45	NextSeq 500
	S006623.l.r.m2.c.lib.g	38532349	0.37	NextSeq 500
	S006625.l2.r.m.c.lib.g	46271115	0.28	NextSeq 500
	S006626.l.r.m2.c.lib.g	45930615	0.33	NextSeq 500
	S006627.l.r.m2.c.lib.g	39527844	0.33	NextSeq 500
	S006651.l.r.m2.c.lib.g	46119169	0.41	NextSeq 500
	S006652.l.r.m.c.lib.g	32266415	0.22	HiSeq 2000
	S006653.l.r.m.c.lib.g	32212640	0.38	HiSeq 2000
	S006654.l.r.m.c.lib.g	45675230	0.29	HiSeq 2000
	S006655.l.r.m.c.lib.g	36315461	0.38	HiSeq 2000
	S006657.l.r.m.c.lib.g	40565542	0.35	HiSeq 2000
	S006659.l.r.m.c.lib.g	39312808	0.25	HiSeq 2000
	S006660.l.r.m.c.lib.g	41768195	0.31	HiSeq 2000
	S006662.l.r.m.c.lib.g	21897195	0.54	HiSeq 2000
	S006665.l.r.m.c.lib.g	40059846	0.45	HiSeq 2000
	S006666.l.r.m.c.lib.g	27308925	0.54	HiSeq 2000
	S006667.l.r.m.c.lib.g	50140497	0.39	HiSeq 2000
	S006670.l.r.m.c.lib.g	48990844	0.32	HiSeq 2000
	S006671.l.r.m.c.lib.g	52222523	0.28	HiSeq 2000
	S006674.l.r.m.c.lib.g	53845252	0.35	HiSeq 2000
	S006675.l.r.m.c.lib.g	59494104	0.4	HiSeq 2000
	S006686.l.r.m.c.lib.g	60255159	0.31	HiSeq 2000
	S006687.l.r.m.c.lib.g	49748379	0.25	HiSeq 2000
	S006688.l.r.m.c.lib.g	53934724	0.41	HiSeq 2000
	S006689.l.r.m.c.lib.g	51576166	0.52	HiSeq 2000
	S006691.l.r.m.c.lib.g	31351654	0.24	NextSeq 500
	S006692.l.r.m.c.lib.g	40782570	0.29	NextSeq 500
	S006693.l.r.m.c.lib.g	38901656	0.26	NextSeq 500
	S006695.l.r.m.c.lib.g	44472028	0.38	NextSeq 500
	S006696.l.r.m.c.lib.g	48382513	0.32	NextSeq 500
	S006697.l.r.m.c.lib.g	49347375	0.36	NextSeq 500
	S006702.l.r.m.c.lib.g	48914790	0.27	NextSeq 500
	S006704.l.r.m.c.lib.g	41977387	0.33	NextSeq 500
	S006706.l.r.m.c.lib.g	52293877	0.34	NextSeq 500
	S006707.l.r.m.c.lib.g	48127954	0.31	NextSeq 500
	S006709.l.r.m.c.lib.g	42962257	0.34	NextSeq 500
	S006711.l.r.m.c.lib.g	52625871	0.32	NextSeq 500
	S006713.l.r.m2.c.lib.g	45440970	0.26	NextSeq 500
	S006728.l.r.m.c.lib.g	47914212	0.27	NextSeq 500
	S006730.l.r.m.c.lib.g	45406604	0.37	NextSeq 500
	S006733.l.r.m.c.lib.g	36211063	0.5	HiSeq 2000
	S006734.l.r.m.c.lib.g	37346038	0.42	HiSeq 2000
	S006737.l.r.m.c.lib.g	39201901	0.44	HiSeq 2000
	S006743.l.r.m2.c.lib.g	38009520	0.31	HiSeq 2000
	S006744.l.r.m.c.lib.g	31457337	0.55	HiSeq 2000
	S006745.l.r.m.c.lib.g	49213873	0.34	HiSeq 2000
	S006746.l.r.m.c.lib.g	46124363	0.41	HiSeq 2000
	S006747.l.r.m.c.lib.g	35182651	0.39	HiSeq 2000
	S006749.l.r.m.c.lib.g	43679408	0.29	HiSeq 2000
	S006751.l.r.m.c.lib.g	44268611	0.28	HiSeq 2000
	S006753.l.r.m.c.lib.g	38810157	0.31	HiSeq 2000
	S006764.l.r.m.c.lib.g	38967722	0.32	HiSeq 2000
	S006765.l.r.m.c.lib.g	40593278	0.29	HiSeq 2000
	S006766.l.r.m.c.lib.g	37722485	0.3	HiSeq 2000
	S006767.l.r.m.c.lib.g	33416006	0.23	HiSeq 2000
	S006768.l.r.m.c.lib.g	40079777	0.26	HiSeq 2000
	S006769.l.r.m.c.lib.g	48552109	0.36	NextSeq 500
	S006770.l.r.m.c.lib.g	45572184	0.35	NextSeq 500
	S006771.l.r.m.c.lib.g	42015388	0.39	NextSeq 500
	S006775.l.r.m2.c.lib.g	45196941	0.32	NextSeq 500
	S006776.l.r.m.c.lib.g	46122326	0.27	NextSeq 500
	S006777.l.r.m.c.lib.g	48114443	0.36	NextSeq 500
	S006778.l.r.m.c.lib.g	50780636	0.34	NextSeq 500
	S006780.l.r.m.c.lib.g	50267024	0.3	NextSeq 500
	S006781.l.r.m.c.lib.g	52313899	0.37	NextSeq 500
	S006782.l.r.m.c.lib.g	50158083	0.34	NextSeq 500
	S006783.l.r.m.c.lib.g	50968319	0.32	NextSeq 500
	S006786.l.r.m.c.lib.g	47029048	0.27	NextSeq 500
